# Transgressive Hybrids as Hopeful Holobionts

**DOI:** 10.1101/2024.08.17.607925

**Authors:** Benjamin Thomas Camper, Andrew Stephen Kanes, Zachary Tyler Laughlin, Riley Tate Manuel, Sharon Anne Bewick

## Abstract

**Background:** Hybridization between evolutionary lineages has profound impacts on the fitness and ecology of hybrid progeny. In extreme cases, the effects of hybridization can transcend ecological timescales by introducing trait novelty upon which evolution can act. Indeed, hybridization can even have macroevolutionary consequences, for example, as a driver of adaptive radiations and evolutionary innovations. Accordingly, hybridization is now recognized as a motor for macrobial evolution. By contrast, there has been substantially less progress made towards understanding the positive eco-evolutionary consequences of hybridization on holobionts. Rather, the emerging paradigm in holobiont literature is that hybridization disrupts symbiosis between a host lineage and its microbiota, leaving hybrids at a fitness deficit. These conclusions, however, have been drawn based on results from predominantly low-fitness hybrid organisms. Studying ‘dead-end’ hybrids all but guarantees finding that hybridization is detrimental. This is the pitfall that Dobzhansky fell into over 80 years ago when he used hybrid sterility and inviability to conclude that hybridization hinders evolution. Goldschmidt, however, argued that rare saltational successes—so-called ‘hopeful monsters’—disproportionately drive positive evolutionary outcomes. Goldschmidt’s view is now becoming a widely accepted explanation for the prevalence of historical hybridization in extant macrobial lineages. Aligning holobiont research with this broader evolutionary perspective requires recognizing the importance of similar patterns in host–microbiome systems. That is, rare and successful ‘hopeful holobionts’ (i.e., hopeful monsters at the holobiont scale) might be disproportionately responsible for holobiont evolution. If true, then it is these successful systems that we should be studying to assess impacts of hybridization on the macroevolutionary trajectories of host– microbiome symbioses.

**Results:** In this paper, we explore the effects of hybridization on the gut (cloacal) and skin microbiota in an ecologically successful hybrid lizard, *Aspidoscelis neomexicanus*. Specifically, we test the hypothesis that hybrid lizards have host-associated (HA) microbiota traits strongly differentiated from their progenitor species. Across numerous hybrid microbiota phenotypes, we find widespread evidence of transgressive segregation. Further, microbiota restructuring broadly correlates with niche restructuring during hybridization. This suggests a relationship between HA microbiota traits and ecological success.

**Conclusion:** Transgressive segregation of HA microbiota traits is not limited to hybrids at a fitness deficit but also occurs in ecologically successful hybrids. This suggests that hybridization may be a mechanism for generating novel and potentially beneficial holobiont phenotypes. Supporting such a conclusion, the correlations that we find between hybrid microbiota and the hybrid niche indicate that hybridization might change host microbiota in ways that promote a shift or an expansion in host niche space. If true, hybrid microbiota restructuring may underly ecological release from progenitors. This, in turn, could drive evolutionary diversification. Using our system as an example, we elaborate on the evolutionary implications of host hybridization within the context of holobiont theory and then outline the next steps for understanding the role of hybridization in holobiont research.

## Additional file 7 for "Transgressive Hybrids as Hopeful Holobionts"

### Sheet: GUT-hybrid_ASV_indicators
	genus_names_hybrid	rn	s.asexual	s.bisexual	index	stat	p.value	p.value.bh
4	k__Bacteria;p__Actinobacteria;c__Actinobacteria;o__Propionibacteriales;f__Propionibacteriaceae;g__NA;s__sp7816-sp7836	seq5	0	1	2	0.829156	1.99996e-05	0.00531989
10	k__Bacteria;p__Actinobacteria;c__Actinobacteria;o__Corynebacteriales;f__Corynebacteriaceae;g__Corynebacterium;s__testudinoris	seq2	0	1	2	0.810093	1.99996e-05	0.00531989
8	k__Bacteria;p__Actinobacteria;c__Actinobacteria;o__Corynebacteriales;f__Dietziaceae;g__Dietzia;s__maris	seq1	0	1	2	0.71559	0.000199996	0.035466
3	k__Bacteria;p__Proteobacteria;c__Alphaproteobacteria;o__Rhizobiales;f__Methylobacteriaceae;g__Microvirga;s__aerilata	seq158	1	0	1	0.581848	0.00225995	0.200383
5	k__Bacteria;p__Actinobacteria;c__Actinobacteria;o__Propionibacteriales;f__Propionibacteriaceae;g__Marinilutecoccus;s__sp7732	seq57	0	1	2	0.5	0.00205996	0.200383
12	k__Bacteria;p__Actinobacteria;c__Actinobacteria;o__Micrococcales;f__Brevibacteriaceae;g__Brevibacterium;s__linens-salitolerans	seq4	0	1	2	0.5	0.00205996	0.200383
13	k__Bacteria;p__Actinobacteria;c__Actinobacteria;o__Frankiales;f__Geodermatophilaceae;g__Blastococcus;s__sp6057	seq76	1	0	1	0.525084	0.00391992	0.297914
1	k__Bacteria;p__Firmicutes;c__Clostridia;o__Clostridiales;f__Lachnospiraceae;g__Lachnoclostridium;s__sp32439	seq498	1	0	1	0.485071	0.0051599	0.343133
11	k__Bacteria;p__Actinobacteria;c__Actinobacteria;o__Micrococcales;f__Micrococcaceae;g__Arthrobacter-Pseudarthrobacter;s__NA	seq30	1	0	1	0.609503	0.00633987	0.374757
2	k__Bacteria;p__Proteobacteria;c__Alphaproteobacteria;o__Rhodospirillales;f__Acetobacteraceae;g__Nguyenibacter;s__vanlangensis	seq34	1	0	1	0.537076	0.0236395	1
6	k__Bacteria;p__Actinobacteria;c__Actinobacteria;o__Propionibacteriales;f__Propionibacteriaceae;g__Propionibacterium;s__acnes	seq53	1	0	1	0.630756	0.0254995	1
7	k__Bacteria;p__Actinobacteria;c__Actinobacteria;o__Micrococcales;f__Microbacteriaceae;g__Curtobacterium;s__flaccumfaciens-oceanosedimentum	seq56	1	0	1	0.419367	0.0474191	1
9	k__Bacteria;p__Actinobacteria;c__Actinobacteria;o__Corynebacteriales;f__Corynebacteriaceae;g__Corynebacterium;s__glyciniphilum	seq83	0	1	2	0.353553	0.049199	1

### Sheet: GUT-hybrid_genus_indicators
	genus_names_hybrid	rn	s.asexual	s.bisexual	index	stat	p.value	p.value.bh
16	unclassified_Propionibacteriaceae	k__Bacteria;p__Actinobacteria;c__Actinobacteria;o__Propionibacteriales;f__Propionibacteriaceae;g__NA	0	1	2	0.863005	1.99996e-05	0.0133197
5	Corynebacterium	k__Bacteria;p__Actinobacteria;c__Actinobacteria;o__Corynebacteriales;f__Corynebacteriaceae;g__Corynebacterium	0	1	2	0.85379	7.99984e-05	0.0266395
6	Dietzia	k__Bacteria;p__Actinobacteria;c__Actinobacteria;o__Corynebacteriales;f__Dietziaceae;g__Dietzia	0	1	2	0.713194	0.000259995	0.0432891
15	Marinilutecoccus	k__Bacteria;p__Actinobacteria;c__Actinobacteria;o__Propionibacteriales;f__Propionibacteriaceae;g__Marinilutecoccus	0	1	2	0.559017	0.000239995	0.0432891
27	unclassified_Acetobacteraceae	k__Bacteria;p__Proteobacteria;c__Alphaproteobacteria;o__Rhodospirillales;f__Acetobacteraceae;g__NA	1	0	1	0.736324	0.00137997	0.183812
14	Nocardioides	k__Bacteria;p__Actinobacteria;c__Actinobacteria;o__Propionibacteriales;f__Nocardioidaceae;g__Nocardioides	1	0	1	0.82773	0.00293994	0.326333
19	Streptomyces	k__Bacteria;p__Actinobacteria;c__Actinobacteria;o__Streptomycetales;f__Streptomycetaceae;g__Streptomyces	1	0	1	0.77266	0.00393992	0.374855
18	Saccharothrix	k__Bacteria;p__Actinobacteria;c__Actinobacteria;o__Pseudonocardiales;f__Pseudonocardiaceae;g__Saccharothrix	1	0	1	0.629763	0.00457991	0.381277
30	Sphingomonas	k__Bacteria;p__Proteobacteria;c__Alphaproteobacteria;o__Sphingomonadales;f__Sphingomonadaceae;g__Sphingomonas	1	0	1	0.766209	0.00569989	0.421792
26	Methylobacterium	k__Bacteria;p__Proteobacteria;c__Alphaproteobacteria;o__Rhizobiales;f__Methylobacteriaceae;g__Methylobacterium	1	0	1	0.705783	0.00899982	0.599388
31	Pseudomonas	k__Bacteria;p__Proteobacteria;c__Gammaproteobacteria;o__Pseudomonadales;f__Pseudomonadaceae;g__Pseudomonas	1	0	1	0.783351	0.0103398	0.626027
7	Blastococcus	k__Bacteria;p__Actinobacteria;c__Actinobacteria;o__Frankiales;f__Geodermatophilaceae;g__Blastococcus	1	0	1	0.731696	0.0177396	0.826656
8	unclassified_Frankiales	k__Bacteria;p__Actinobacteria;c__Actinobacteria;o__Frankiales;f__NA;g__NA	1	0	1	0.708751	0.0187396	0.826656
9	unclassified_Kineosporiaceae	k__Bacteria;p__Actinobacteria;c__Actinobacteria;o__Kineosporiales;f__Kineosporiaceae;g__NA	1	0	1	0.579297	0.0198596	0.826656
17	Propionibacterium	k__Bacteria;p__Actinobacteria;c__Actinobacteria;o__Propionibacteriales;f__Propionibacteriaceae;g__Propionibacterium	1	0	1	0.638208	0.0184796	0.826656
28	Nguyenibacter	k__Bacteria;p__Proteobacteria;c__Alphaproteobacteria;o__Rhodospirillales;f__Acetobacteraceae;g__Nguyenibacter	1	0	1	0.547542	0.0193596	0.826656
3	unclassified_Acidimicrobiaceae	k__Bacteria;p__Actinobacteria;c__Acidimicrobiia;o__Acidimicrobiales;f__Acidimicrobiaceae;g__NA	1	0	1	0.579022	0.0220796	0.864999
1	unclassified_Thaumarchaeota	k__Archaea;p__Thaumarchaeota;c__NA;o__NA;f__NA;g__NA	1	0	1	0.629144	0.047559	0.909072
2	Bryobacter	k__Bacteria;p__Acidobacteria;c__Acidobacteria;o__NA;f__NA;g__Bryobacter	1	0	1	0.610628	0.0376192	0.909072
4	Iamia	k__Bacteria;p__Actinobacteria;c__Acidimicrobiia;o__Acidimicrobiales;f__Iamiaceae;g__Iamia	1	0	1	0.423753	0.0394392	0.909072
10	Brevibacterium	k__Bacteria;p__Actinobacteria;c__Actinobacteria;o__Micrococcales;f__Brevibacteriaceae;g__Brevibacterium	0	1	2	0.55311	0.0322794	0.909072
11	Cellulomonas	k__Bacteria;p__Actinobacteria;c__Actinobacteria;o__Micrococcales;f__Cellulomonadaceae;g__Cellulomonas	1	0	1	0.688308	0.0286394	0.909072
12	Promicromonospora	k__Bacteria;p__Actinobacteria;c__Actinobacteria;o__Micrococcales;f__Promicromonosporaceae;g__Promicromonospora	1	0	1	0.420084	0.0266395	0.909072
13	Kribbella	k__Bacteria;p__Actinobacteria;c__Actinobacteria;o__Propionibacteriales;f__Nocardioidaceae;g__Kribbella	1	0	1	0.432023	0.0383992	0.909072
20	Patulibacter	k__Bacteria;p__Actinobacteria;c__Thermoleophilia;o__Solirubrobacterales;f__Patulibacteraceae;g__Patulibacter	1	0	1	0.591971	0.0444791	0.909072
21	Solirubrobacter	k__Bacteria;p__Actinobacteria;c__Thermoleophilia;o__Solirubrobacterales;f__Solirubrobacteraceae;g__Solirubrobacter	1	0	1	0.673848	0.0386192	0.909072
22	Bacillus	k__Bacteria;p__Firmicutes;c__Bacilli;o__Bacillales;f__Bacillaceae;g__Bacillus	1	0	1	0.739122	0.0425591	0.909072
23	Oceanobacillus	k__Bacteria;p__Firmicutes;c__Bacilli;o__Bacillales;f__Bacillaceae;g__Oceanobacillus	1	0	1	0.414381	0.0294994	0.909072
24	Streptococcus	k__Bacteria;p__Firmicutes;c__Bacilli;o__Lactobacillales;f__Streptococcaceae;g__Streptococcus	1	0	1	0.583532	0.0269195	0.909072
25	Tyzzerella	k__Bacteria;p__Firmicutes;c__Clostridia;o__Clostridiales;f__Lachnospiraceae;g__Tyzzerella	1	0	1	0.566419	0.0445991	0.909072
29	unclassified_Sphingomonadales	k__Bacteria;p__Proteobacteria;c__Alphaproteobacteria;o__Sphingomonadales;f__NA;g__NA	1	0	1	0.666465	0.0429191	0.909072

### Sheet: GUT-species_ASV_indicators
	genus_names_species	rn	s.inornatus	s.marmoratus	s.neomexicanus	index	stat	p.value	p.value.bh
11	k__Bacteria;p__Actinobacteria;c__Actinobacteria;o__Propionibacteriales;f__Propionibacteriaceae;g__NA;s__sp7816-sp7836	seq5	1	0	0	1	0.796232	2e-05	0.0035466
12	k__Bacteria;p__Actinobacteria;c__Actinobacteria;o__Propionibacteriales;f__Propionibacteriaceae;g__Marinilutecoccus;s__sp7732	seq57	0	1	0	2	0.707107	2e-05	0.0035466
19	k__Bacteria;p__Actinobacteria;c__Actinobacteria;o__Micrococcales;f__Brevibacteriaceae;g__Brevibacterium;s__linens-salitolerans	seq4	0	1	0	2	0.707107	2e-05	0.0035466
22	k__Bacteria;p__Actinobacteria;c__Actinobacteria;o__Frankiales;f__Geodermatophilaceae;g__Geodermatophilus;s__africanus-obscurus	seq14	0	1	0	2	0.717813	0.000459991	0.0611788
15	k__Bacteria;p__Actinobacteria;c__Actinobacteria;o__Corynebacteriales;f__Corynebacteriaceae;g__Corynebacterium;s__testudinoris	seq2	1	0	0	1	0.684464	0.000619988	0.0659667
13	k__Bacteria;p__Actinobacteria;c__Actinobacteria;o__Corynebacteriales;f__Dietziaceae;g__Dietzia;s__maris	seq1	0	1	0	2	0.668185	0.00205996	0.18265
3	k__Bacteria;p__Bacteroidetes;c__Bacteroidia;o__Bacteroidales;f__Porphyromonadaceae;g__Odoribacter;s__sp13171	seq414	1	0	0	1	0.499372	0.00353993	0.269035
14	k__Bacteria;p__Actinobacteria;c__Actinobacteria;o__Corynebacteriales;f__Corynebacteriaceae;g__Corynebacterium;s__glyciniphilum	seq83	1	0	0	1	0.5	0.00467991	0.289639
17	k__Bacteria;p__Actinobacteria;c__Actinobacteria;o__Micrococcales;f__Micrococcaceae;g__Arthrobacter;s__agilis	seq8	0	1	0	2	0.498892	0.0048999	0.289639
18	k__Bacteria;p__Actinobacteria;c__Actinobacteria;o__Micrococcales;f__Micrococcaceae;g__Arthrobacter;s__agilis	seq26	0	1	0	2	0.497439	0.00819984	0.436231
8	k__Bacteria;p__Firmicutes;c__Clostridia;o__Clostridiales;f__Lachnospiraceae;g__Blautia;s__coccoides-hansenii-producta	seq97	0	1	0	2	0.506536	0.00909982	0.4401
1	k__Bacteria;p__Bacteroidetes;c__Bacteroidia;o__Bacteroidales;f__Porphyromonadaceae;g__Odoribacter;s__sp13171-sp13184	seq490	1	0	0	1	0.479568	0.0122198	0.541742
9	k__Bacteria;p__Proteobacteria;c__Alphaproteobacteria;o__Rhizobiales;f__Methylobacteriaceae;g__Microvirga;s__aerilata	seq158	0	0	1	3	0.551133	0.0165197	0.676036
21	k__Bacteria;p__Actinobacteria;c__Actinobacteria;o__Frankiales;f__Geodermatophilaceae;g__Geodermatophilus;s__africanus-obscurus	seq47	0	1	0	2	0.56155	0.0179796	0.683226
7	k__Bacteria;p__Firmicutes;c__Clostridia;o__Clostridiales;f__Lachnospiraceae;g__Lachnoclostridium;s__sp32439	seq498	0	0	1	3	0.485071	0.0222196	0.7388
20	k__Bacteria;p__Actinobacteria;c__Actinobacteria;o__Frankiales;f__Geodermatophilaceae;g__Blastococcus;s__sp6057	seq76	0	0	1	3	0.509387	0.0221796	0.7388
5	k__Bacteria;p__Firmicutes;c__Clostridia;o__Clostridiales;f__Ruminococcaceae;g__Anaerotruncus;s__sp34482	seq413	1	0	0	1	0.478467	0.0284994	0.842316
10	k__Bacteria;p__Proteobacteria;c__Alphaproteobacteria;o__Rhizobiales;f__Methylobacteriaceae;g__Microvirga;s__aerilata	seq95	0	1	0	2	0.505372	0.0269195	0.842316
4	k__Bacteria;p__Bacteroidetes;c__Bacteroidia;o__Bacteroidales;f__Porphyromonadaceae;g__Parabacteroides;s__chinchillae	seq870	0	1	0	2	0.426127	0.0316594	0.886462
6	k__Bacteria;p__Firmicutes;c__Clostridia;o__Clostridiales;f__Ruminococcaceae;g__Anaerotruncus;s__sp34481	seq368	1	0	0	1	0.526701	0.0343593	0.898302
16	k__Bacteria;p__Actinobacteria;c__Actinobacteria;o__Micrococcales;f__Micrococcaceae;g__Arthrobacter-Pseudarthrobacter;s__NA	seq30	0	0	1	3	0.581721	0.0354593	0.898302
2	k__Bacteria;p__Bacteroidetes;c__Bacteroidia;o__Bacteroidales;f__Porphyromonadaceae;g__Odoribacter;s__sp13171	seq457	1	0	0	1	0.422855	0.0393192	0.95081

### Sheet: GUT-species_genus_indicators
	genus_names_species	rn	s.inornatus	s.marmoratus	s.neomexicanus	index	stat	p.value	p.value.bh
3	Brevibacterium	k__Bacteria;p__Actinobacteria;c__Actinobacteria;o__Micrococcales;f__Brevibacteriaceae;g__Brevibacterium	0	1	0	2	0.745328	1.99996e-05	0.0133197
6	Marinilutecoccus	k__Bacteria;p__Actinobacteria;c__Actinobacteria;o__Propionibacteriales;f__Propionibacteriaceae;g__Marinilutecoccus	0	1	0	2	0.683192	3.99992e-05	0.0133197
7	unclassified_Propionibacteriaceae	k__Bacteria;p__Actinobacteria;c__Actinobacteria;o__Propionibacteriales;f__Propionibacteriaceae;g__NA	1	0	0	1	0.793448	0.00121998	0.270835
2	Dietzia	k__Bacteria;p__Actinobacteria;c__Actinobacteria;o__Corynebacteriales;f__Dietziaceae;g__Dietzia	0	1	0	2	0.667708	0.00217996	0.309018
4	Arthrobacter	k__Bacteria;p__Actinobacteria;c__Actinobacteria;o__Micrococcales;f__Micrococcaceae;g__Arthrobacter	0	1	0	2	0.743859	0.00231995	0.309018
1	Corynebacterium	k__Bacteria;p__Actinobacteria;c__Actinobacteria;o__Corynebacteriales;f__Corynebacteriaceae;g__Corynebacterium	1	0	0	1	0.745541	0.00303994	0.337433
5	Nocardioides	k__Bacteria;p__Actinobacteria;c__Actinobacteria;o__Propionibacteriales;f__Nocardioidaceae;g__Nocardioides	0	0	1	3	0.756641	0.0138197	0.973417
8	Streptomyces	k__Bacteria;p__Actinobacteria;c__Actinobacteria;o__Streptomycetales;f__Streptomycetaceae;g__Streptomyces	0	0	1	3	0.699734	0.0191796	0.973417
9	Odoribacter	k__Bacteria;p__Bacteroidetes;c__Bacteroidia;o__Bacteroidales;f__Porphyromonadaceae;g__Odoribacter	1	0	0	1	0.632851	0.0432391	0.973417
10	Planomicrobium	k__Bacteria;p__Firmicutes;c__Bacilli;o__Bacillales;f__Planococcaceae;g__Planomicrobium	0	1	0	2	0.514143	0.0185996	0.973417
11	Anaerosporobacter	k__Bacteria;p__Firmicutes;c__Clostridia;o__Clostridiales;f__Lachnospiraceae;g__Anaerosporobacter	1	0	0	1	0.421007	0.0413792	0.973417
12	unclassified_Peptococcaceae	k__Bacteria;p__Firmicutes;c__Clostridia;o__Clostridiales;f__Peptococcaceae;g__NA	1	0	0	1	0.496634	0.0360193	0.973417
13	*Soleaferrea	k__Bacteria;p__Firmicutes;c__Clostridia;o__Clostridiales;f__Ruminococcaceae;g__*Soleaferrea	1	0	0	1	0.463733	0.0330393	0.973417
14	Hydrogenoanaerobacterium	k__Bacteria;p__Firmicutes;c__Clostridia;o__Clostridiales;f__Ruminococcaceae;g__Hydrogenoanaerobacterium	1	0	0	1	0.49371	0.0471791	0.973417
15	Methylobacterium	k__Bacteria;p__Proteobacteria;c__Alphaproteobacteria;o__Rhizobiales;f__Methylobacteriaceae;g__Methylobacterium	0	0	1	3	0.627857	0.0309994	0.973417
16	unclassified_Acetobacteraceae	k__Bacteria;p__Proteobacteria;c__Alphaproteobacteria;o__Rhodospirillales;f__Acetobacteraceae;g__NA	0	0	1	3	0.663403	0.0116198	0.973417
17	Nguyenibacter	k__Bacteria;p__Proteobacteria;c__Alphaproteobacteria;o__Rhodospirillales;f__Acetobacteraceae;g__Nguyenibacter	0	0	1	3	0.528505	0.0474991	0.973417
18	Sphingomonas	k__Bacteria;p__Proteobacteria;c__Alphaproteobacteria;o__Sphingomonadales;f__Sphingomonadaceae;g__Sphingomonas	0	0	1	3	0.669004	0.0243995	0.973417

### Sheet: SKIN-hybrid_ASV_indicators
	genus_names_hybrid	rn	s.asexual	s.bisexual	index	stat	p.value	p.value.bh
16	k__Bacteria;p__Actinobacteria;c__Actinobacteria;o__Corynebacteriales;f__Corynebacteriaceae;g__Corynebacterium;s__testudinoris	seq168	0	1	2	0.718421	2e-05	0.00189996
23	k__Bacteria;p__Actinobacteria;c__Actinobacteria;o__Corynebacteriales;f__Dietziaceae;g__Dietzia;s__maris	seq7	0	1	2	0.783925	2e-05	0.00189996
15	k__Bacteria;p__Actinobacteria;c__Actinobacteria;o__Frankiales;f__Geodermatophilaceae;g__Geodermatophilus;s__siccatus	seq79	1	0	1	0.822309	0.00097998	0.0620654
14	k__Bacteria;p__Actinobacteria;c__Actinobacteria;o__Frankiales;f__Geodermatophilaceae;g__Geodermatophilus;s__siccatus	seq135	1	0	1	0.766968	0.00411992	0.130464
18	k__Bacteria;p__Actinobacteria;c__Actinobacteria;o__Frankiales;f__Geodermatophilaceae;g__Geodermatophilus;s__ruber	seq119	1	0	1	0.803671	0.00367993	0.130464
20	k__Bacteria;p__Bacteroidetes;c__Flavobacteriia;o__Flavobacteriales;f__Flavobacteriaceae;g__Chryseobacterium;s__lathyri	seq2148	0	1	2	0.475191	0.00411992	0.130464
17	k__Bacteria;p__Actinobacteria;c__Actinobacteria;o__Frankiales;f__Geodermatophilaceae;g__Modestobacter;s__marinus	seq34	1	0	1	0.805642	0.00691986	0.187825
8	k__Bacteria;p__Actinobacteria;c__Actinobacteria;o__Micrococcales;f__Brevibacteriaceae;g__Brevibacterium;s__linens-salitolerans	seq268	0	1	2	0.439941	0.00833983	0.198071
9	k__Bacteria;p__Firmicutes;c__Bacilli;o__Bacillales;f__Family XII;g__Exiguobacterium;s__acetylicum-indicum	seq65	0	1	2	0.63979	0.0125797	0.239015
22	k__Bacteria;p__Actinobacteria;c__Actinobacteria;o__Micrococcales;f__Micrococcaceae;g__Arthrobacter-Pseudarthrobacter;s__globiformis-scleromae-sulfonivorans	seq54	1	0	1	0.776106	0.0113398	0.239015
2	k__Bacteria;p__Deinococcus-Thermus;c__Deinococci;o__Deinococcales;f__Deinococcaceae;g__Deinococcus;s__navajonensis	seq103	0	1	2	0.873053	0.0180196	0.302825
5	k__Bacteria;p__Firmicutes;c__Negativicutes;o__Selenomonadales;f__Veillonellaceae;g__Anaerosinus;s__glycerini	seq237	0	1	2	0.40161	0.0207196	0.302825
21	k__Bacteria;p__Proteobacteria;c__Gammaproteobacteria;o__Enterobacteriales;f__Enterobacteriaceae;g__Pantoea;s__vagans	seq712	0	1	2	0.40161	0.0205796	0.302825
1	k__Bacteria;p__Actinobacteria;c__Actinobacteria;o__Streptomycetales;f__Streptomycetaceae;g__Streptomyces;s__NA	seq133	1	0	1	0.683388	0.0416392	0.407801
4	k__Bacteria;p__Actinobacteria;c__Actinobacteria;o__Streptomycetales;f__Streptomycetaceae;g__Streptomyces;s__alboflavus-aureus	seq491	1	0	1	0.553306	0.0423792	0.407801
6	k__Bacteria;p__Actinobacteria;c__Actinobacteria;o__Propionibacteriales;f__Nocardioidaceae;g__Nocardioides;s__albus-fulvus	seq954	1	0	1	0.641672	0.0472191	0.407801
7	k__Bacteria;p__Proteobacteria;c__Gammaproteobacteria;o__Enterobacteriales;f__Enterobacteriaceae;g__Pantoea;s__vagans	seq529	0	1	2	0.359211	0.0465391	0.407801
10	k__Bacteria;p__Actinobacteria;c__Actinobacteria;o__Pseudonocardiales;f__Pseudonocardiaceae;g__Saccharothrix;s__hoggarensis-texasensis	seq152	1	0	1	0.822458	0.0392792	0.407801
11	k__Bacteria;p__Firmicutes;c__Clostridia;o__Clostridiales;f__Lachnospiraceae;g__NA;s__sp32762	seq139	0	1	2	0.400605	0.0377392	0.407801
12	k__Bacteria;p__Actinobacteria;c__Actinobacteria;o__Micrococcales;f__Micrococcaceae;g__Kocuria;s__flava	seq142	0	1	2	0.702319	0.0329193	0.407801
13	k__Bacteria;p__Bacteroidetes;c__Bacteroidia;o__Bacteroidales;f__Porphyromonadaceae;g__Odoribacter;s__sp13171-sp13184	seq775	0	1	2	0.359211	0.0463791	0.407801
19	k__Bacteria;p__Firmicutes;c__Clostridia;o__Clostridiales;f__Ruminococcaceae;g__Anaerotruncus;s__sp34481	seq298	0	1	2	0.400849	0.0378992	0.407801
3	k__Bacteria;p__Firmicutes;c__Clostridia;o__Clostridiales;f__Lachnospiraceae;g__Pseudobutyrivibrio;s__sp33078	seq413	0	1	2	0.470401	0.049379	0.407914

### Sheet: SKIN-hybrid_genus_indicators
	genus_names_hybrid	rn	s.asexual	s.bisexual	index	stat	p.value	p.value.bh
10	Dietzia	k__Bacteria;p__Actinobacteria;c__Actinobacteria;o__Corynebacteriales;f__Dietziaceae;g__Dietzia	0	1	2	0.803027	4e-05	0.0240995
102	unclassified_Rhodospirillales	k__Bacteria;p__Proteobacteria;c__Alphaproteobacteria;o__Rhodospirillales;f__NA;g__NA	1	0	1	0.795808	4e-05	0.0240995
2	*Solibacter	k__Bacteria;p__Acidobacteria;c__Acidobacteria;o__NA;f__NA;g__*Solibacter	1	0	1	0.715528	0.000659987	0.0877911
6	unclassified_Acidimicrobiaceae	k__Bacteria;p__Actinobacteria;c__Acidimicrobiia;o__Acidimicrobiales;f__Acidimicrobiaceae;g__NA	1	0	1	0.785737	0.000539989	0.0877911
14	Jatrophihabitans	k__Bacteria;p__Actinobacteria;c__Actinobacteria;o__Frankiales;f__Frankiaceae;g__Jatrophihabitans	1	0	1	0.806398	0.00097998	0.0877911
21	unclassified_Kineosporiaceae	k__Bacteria;p__Actinobacteria;c__Actinobacteria;o__Kineosporiales;f__Kineosporiaceae;g__NA	1	0	1	0.81728	0.000419992	0.0877911
29	Actinoplanes-Krasilnikovia	k__Bacteria;p__Actinobacteria;c__Actinobacteria;o__Micromonosporales;f__Micromonosporaceae;g__Actinoplanes-Krasilnikovia	1	0	1	0.542326	0.000879982	0.0877911
38	Marmoricola	k__Bacteria;p__Actinobacteria;c__Actinobacteria;o__Propionibacteriales;f__Nocardioidaceae;g__Marmoricola	1	0	1	0.808904	0.00099998	0.0877911
43	Pseudonocardia	k__Bacteria;p__Actinobacteria;c__Actinobacteria;o__Pseudonocardiales;f__Pseudonocardiaceae;g__Pseudonocardia	1	0	1	0.776057	0.00101998	0.0877911
50	Solirubrobacter	k__Bacteria;p__Actinobacteria;c__Thermoleophilia;o__Solirubrobacterales;f__Solirubrobacteraceae;g__Solirubrobacter	1	0	1	0.779936	0.000399992	0.0877911
94	Methylobacterium-Microvirga	k__Bacteria;p__Proteobacteria;c__Alphaproteobacteria;o__Rhizobiales;f__Methylobacteriaceae;g__Methylobacterium-Microvirga	1	0	1	0.790385	0.000339993	0.0877911
114	Ramlibacter	k__Bacteria;p__Proteobacteria;c__Betaproteobacteria;o__Burkholderiales;f__Comamonadaceae;g__Ramlibacter	1	0	1	0.806225	0.000839983	0.0877911
118	unclassified_Betaproteobacteria	k__Bacteria;p__Proteobacteria;c__Betaproteobacteria;o__NA;f__NA;g__NA	1	0	1	0.801683	0.000879982	0.0877911
125	Nitrosococcus	k__Bacteria;p__Proteobacteria;c__Gammaproteobacteria;o__Chromatiales;f__Chromatiaceae;g__Nitrosococcus	1	0	1	0.813123	0.000659987	0.0877911
109	bacterium	k__Bacteria;p__Proteobacteria;c__Alphaproteobacteria;o__Sphingomonadales;f__NA;g__bacterium	1	0	1	0.805624	0.00169997	0.136564
132	unclassified_Chthoniobacterales	k__Bacteria;p__Verrucomicrobia;c__Spartobacteria;o__Chthoniobacterales;f__NA;g__NA	1	0	1	0.818367	0.00195996	0.14761
3	Bryobacter	k__Bacteria;p__Acidobacteria;c__Acidobacteria;o__NA;f__NA;g__Bryobacter	1	0	1	0.781385	0.00209996	0.14885
59	unclassified_Ktedonobacteria	k__Bacteria;p__Chloroflexi;c__Ktedonobacteria;o__NA;f__NA;g__NA	1	0	1	0.78761	0.00227995	0.15263
106	Skermanella	k__Bacteria;p__Proteobacteria;c__Alphaproteobacteria;o__Rhodospirillales;f__Rhodospirillaceae;g__Skermanella	1	0	1	0.793803	0.00249995	0.158549
1	unclassified_Thaumarchaeota	k__Archaea;p__Thaumarchaeota;c__NA;o__NA;f__NA;g__NA	1	0	1	0.764264	0.00303994	0.16241
20	Kineosporia	k__Bacteria;p__Actinobacteria;c__Actinobacteria;o__Kineosporiales;f__Kineosporiaceae;g__Kineosporia	1	0	1	0.807623	0.00293994	0.16241
60	unclassified_Chloroflexi	k__Bacteria;p__Chloroflexi;c__NA;o__NA;f__NA;g__NA	1	0	1	0.773861	0.00309994	0.16241
79	Ruminiclostridium	k__Bacteria;p__Firmicutes;c__Clostridia;o__Clostridiales;f__Ruminococcaceae;g__Ruminiclostridium	0	1	2	0.537492	0.00293994	0.16241
5	unclassified_Holophagae	k__Bacteria;p__Acidobacteria;c__Holophagae;o__NA;f__NA;g__NA	1	0	1	0.800171	0.00385992	0.1938
130	unclassified_Saccharibacteria	k__Bacteria;p__Saccharibacteria;c__NA;o__NA;f__NA;g__NA	1	0	1	0.899116	0.00409992	0.197616
111	Azohydromonas	k__Bacteria;p__Proteobacteria;c__Betaproteobacteria;o__Burkholderiales;f__Comamonadaceae;g__Azohydromonas	1	0	1	0.624631	0.00439991	0.203919
129	unclassified_Xanthomonadales	k__Bacteria;p__Proteobacteria;c__Gammaproteobacteria;o__Xanthomonadales;f__NA;g__NA	1	0	1	0.71724	0.0047799	0.213325
76	Peptostreptococcus	k__Bacteria;p__Firmicutes;c__Clostridia;o__Clostridiales;f__Peptostreptococcaceae;g__Peptostreptococcus	1	0	1	0.58395	0.0052199	0.224642
35	Krasilnikovia	k__Bacteria;p__Actinobacteria;c__Actinobacteria;o__Micromonosporales;f__Micromonosporaceae;g__Krasilnikovia	1	0	1	0.77569	0.00563989	0.234347
95	Microvirga	k__Bacteria;p__Proteobacteria;c__Alphaproteobacteria;o__Rhizobiales;f__Methylobacteriaceae;g__Microvirga	1	0	1	0.759374	0.00585988	0.235372
13	Frankia	k__Bacteria;p__Actinobacteria;c__Actinobacteria;o__Frankiales;f__Frankiaceae;g__Frankia	1	0	1	0.584009	0.00751985	0.235831
36	Micromonospora	k__Bacteria;p__Actinobacteria;c__Actinobacteria;o__Micromonosporales;f__Micromonosporaceae;g__Micromonospora	1	0	1	0.77326	0.00761985	0.235831
40	Microlunatus	k__Bacteria;p__Actinobacteria;c__Actinobacteria;o__Propionibacteriales;f__Propionibacteriaceae;g__Microlunatus	1	0	1	0.774475	0.00657987	0.235831
44	Euzebya	k__Bacteria;p__Actinobacteria;c__Nitriliruptoria;o__Euzebyales;f__Euzebyaceae;g__Euzebya	1	0	1	0.785741	0.00803984	0.235831
84	Gemmatimonas	k__Bacteria;p__Gemmatimonadetes;c__Gemmatimonadetes;o__Gemmatimonadales;f__Gemmatimonadaceae;g__Gemmatimonas	1	0	1	0.770457	0.00639987	0.235831
87	Nitrospira	k__Bacteria;p__Nitrospirae;c__Nitrospira;o__Nitrospirales;f__Nitrospiraceae;g__Nitrospira	1	0	1	0.775986	0.00819984	0.235831
88	unclassified_Phycisphaerae	k__Bacteria;p__Planctomycetes;c__Phycisphaerae;o__NA;f__NA;g__NA	1	0	1	0.769097	0.00813984	0.235831
89	unclassified_Planctomycetaceae	k__Bacteria;p__Planctomycetes;c__Planctomycetacia;o__Planctomycetales;f__Planctomycetaceae;g__NA	1	0	1	0.779819	0.00709986	0.235831
96	unclassified_Rhizobiales	k__Bacteria;p__Proteobacteria;c__Alphaproteobacteria;o__Rhizobiales;f__NA;g__NA	1	0	1	0.766924	0.00667987	0.235831
116	unclassified_Oxalobacteraceae	k__Bacteria;p__Proteobacteria;c__Betaproteobacteria;o__Burkholderiales;f__Oxalobacteraceae;g__NA	1	0	1	0.770188	0.00721986	0.235831
117	Noviherbaspirillum	k__Bacteria;p__Proteobacteria;c__Betaproteobacteria;o__Burkholderiales;f__Oxalobacteraceae;g__Noviherbaspirillum	1	0	1	0.793799	0.00821984	0.235831
120	*Entotheonella	k__Bacteria;p__Proteobacteria;c__Deltaproteobacteria;o__Desulfobacterales;f__Nitrospinaceae;g__*Entotheonella	1	0	1	0.782131	0.00647987	0.235831
4	unclassified_Acidobacteria	k__Bacteria;p__Acidobacteria;c__Acidobacteria;o__NA;f__NA;g__NA	1	0	1	0.777957	0.0102198	0.24054
12	Cryptosporangium	k__Bacteria;p__Actinobacteria;c__Actinobacteria;o__Frankiales;f__Cryptosporangiaceae;g__Cryptosporangium	1	0	1	0.574582	0.00933981	0.24054
16	Modestobacter	k__Bacteria;p__Actinobacteria;c__Actinobacteria;o__Frankiales;f__Geodermatophilaceae;g__Modestobacter	1	0	1	0.786955	0.00873982	0.24054
32	Asanoa-Phytohabitans	k__Bacteria;p__Actinobacteria;c__Actinobacteria;o__Micromonosporales;f__Micromonosporaceae;g__Asanoa-Phytohabitans	1	0	1	0.75676	0.0099198	0.24054
52	Parabacteroides	k__Bacteria;p__Bacteroidetes;c__Bacteroidia;o__Bacteroidales;f__Porphyromonadaceae;g__Parabacteroides	0	1	2	0.609222	0.0101998	0.24054
61	bacterium	k__Bacteria;p__Chloroflexi;c__NA;o__NA;f__NA;g__bacterium	1	0	1	0.590474	0.0105598	0.24054
72	Lactonifactor	k__Bacteria;p__Firmicutes;c__Clostridia;o__Clostridiales;f__Lachnospiraceae;g__Lactonifactor	0	1	2	0.471694	0.0098398	0.24054
92	unclassified_Beijerinckiaceae	k__Bacteria;p__Proteobacteria;c__Alphaproteobacteria;o__Rhizobiales;f__Beijerinckiaceae;g__NA	1	0	1	0.472561	0.0099998	0.24054
108	unclassified_Sphingomonadales	k__Bacteria;p__Proteobacteria;c__Alphaproteobacteria;o__Sphingomonadales;f__NA;g__NA	1	0	1	0.761863	0.0105798	0.24054
122	unclassified_Desulfurellaceae	k__Bacteria;p__Proteobacteria;c__Deltaproteobacteria;o__Desulfurellales;f__Desulfurellaceae;g__NA	1	0	1	0.714567	0.0098798	0.24054
126	Enterobacter-Kosakonia	k__Bacteria;p__Proteobacteria;c__Gammaproteobacteria;o__Enterobacteriales;f__Enterobacteriaceae;g__Enterobacter-Kosakonia	0	1	2	0.439941	0.00925981	0.24054
48	unclassified_Solirubrobacterales	k__Bacteria;p__Actinobacteria;c__Thermoleophilia;o__Solirubrobacterales;f__NA;g__NA	1	0	1	0.777939	0.0109198	0.243673
46	unclassified_Gaiellales	k__Bacteria;p__Actinobacteria;c__Thermoleophilia;o__Gaiellales;f__NA;g__NA	1	0	1	0.789513	0.0116198	0.249451
69	Helcococcus	k__Bacteria;p__Firmicutes;c__Clostridia;o__Clostridiales;f__Family XI;g__Helcococcus	1	0	1	0.453743	0.0117998	0.249451
99	Acidicaldus	k__Bacteria;p__Proteobacteria;c__Alphaproteobacteria;o__Rhodospirillales;f__Acetobacteraceae;g__Acidicaldus	1	0	1	0.672055	0.0114798	0.249451
101	unclassified_Acetobacteraceae	k__Bacteria;p__Proteobacteria;c__Alphaproteobacteria;o__Rhodospirillales;f__Acetobacteraceae;g__NA	1	0	1	0.773598	0.0125797	0.261355
80	Erysipelatoclostridium	k__Bacteria;p__Firmicutes;c__Erysipelotrichia;o__Erysipelotrichales;f__Erysipelotrichaceae;g__Erysipelatoclostridium	0	1	2	0.527198	0.0135597	0.27694
54	Larkinella	k__Bacteria;p__Bacteroidetes;c__Cytophagia;o__Cytophagales;f__Cytophagaceae;g__Larkinella	0	1	2	0.627131	0.0138797	0.278751
58	Segetibacter	k__Bacteria;p__Bacteroidetes;c__Sphingobacteriia;o__Sphingobacteriales;f__Chitinophagaceae;g__Segetibacter	1	0	1	0.786896	0.0156197	0.303576
65	Facklamia	k__Bacteria;p__Firmicutes;c__Bacilli;o__Lactobacillales;f__Aerococcaceae;g__Facklamia	1	0	1	0.489439	0.0154997	0.303576
8	Actinomyces	k__Bacteria;p__Actinobacteria;c__Actinobacteria;o__Actinomycetales;f__Actinomycetaceae;g__Actinomyces	1	0	1	0.56435	0.0159197	0.304495
62	Deinococcus	k__Bacteria;p__Deinococcus-Thermus;c__Deinococci;o__Deinococcales;f__Deinococcaceae;g__Deinococcus	0	1	2	0.872114	0.0170397	0.320825
17	Sporichthya	k__Bacteria;p__Actinobacteria;c__Actinobacteria;o__Frankiales;f__Sporichthyaceae;g__Sporichthya	1	0	1	0.751234	0.0173397	0.32145
81	Anaerosinus	k__Bacteria;p__Firmicutes;c__Negativicutes;o__Selenomonadales;f__Veillonellaceae;g__Anaerosinus	0	1	2	0.563025	0.0177196	0.323518
25	Oryzihumus	k__Bacteria;p__Actinobacteria;c__Actinobacteria;o__Micrococcales;f__Intrasporangiaceae;g__Oryzihumus	0	1	2	0.47241	0.0205596	0.326888
28	Paenarthrobacter	k__Bacteria;p__Actinobacteria;c__Actinobacteria;o__Micrococcales;f__Micrococcaceae;g__Paenarthrobacter	0	1	2	0.826455	0.0211196	0.326888
30	Actinoplanes-Micromonospora	k__Bacteria;p__Actinobacteria;c__Actinobacteria;o__Micromonosporales;f__Micromonosporaceae;g__Actinoplanes-Micromonospora	1	0	1	0.640052	0.0203596	0.326888
37	Virgisporangium	k__Bacteria;p__Actinobacteria;c__Actinobacteria;o__Micromonosporales;f__Micromonosporaceae;g__Virgisporangium	1	0	1	0.756813	0.0210196	0.326888
67	Anaerococcus	k__Bacteria;p__Firmicutes;c__Clostridia;o__Clostridiales;f__Family XI;g__Anaerococcus	1	0	1	0.713395	0.0203596	0.326888
68	Finegoldia	k__Bacteria;p__Firmicutes;c__Clostridia;o__Clostridiales;f__Family XI;g__Finegoldia	1	0	1	0.613646	0.0211596	0.326888
82	Fusobacterium	k__Bacteria;p__Fusobacteria;c__Fusobacteriia;o__Fusobacteriales;f__Fusobacteriaceae;g__Fusobacterium	1	0	1	0.469648	0.0201396	0.326888
93	Rhodoplanes	k__Bacteria;p__Proteobacteria;c__Alphaproteobacteria;o__Rhizobiales;f__Hyphomicrobiaceae;g__Rhodoplanes	1	0	1	0.756224	0.0185596	0.326888
103	Azospirillum	k__Bacteria;p__Proteobacteria;c__Alphaproteobacteria;o__Rhodospirillales;f__Rhodospirillaceae;g__Azospirillum	1	0	1	0.7511	0.0211196	0.326888
113	Caenimonas-Ramlibacter	k__Bacteria;p__Proteobacteria;c__Betaproteobacteria;o__Burkholderiales;f__Comamonadaceae;g__Caenimonas-Ramlibacter	1	0	1	0.499995	0.0189396	0.326888
124	Phaselicystis	k__Bacteria;p__Proteobacteria;c__Deltaproteobacteria;o__Myxococcales;f__Phaselicystidaceae;g__Phaselicystis	1	0	1	0.667219	0.0204396	0.326888
127	Alcanivorax	k__Bacteria;p__Proteobacteria;c__Gammaproteobacteria;o__Oceanospirillales;f__Alcanivoracaceae;g__Alcanivorax	0	1	2	0.40161	0.0210796	0.326888
57	Flavitalea	k__Bacteria;p__Bacteroidetes;c__Sphingobacteriia;o__Sphingobacteriales;f__Chitinophagaceae;g__Flavitalea	1	0	1	0.73663	0.0214596	0.327326
86	unclassified_Bacteria	k__Bacteria;p__NA;c__NA;o__NA;f__NA;g__NA	1	0	1	0.74892	0.0217596	0.327753
34	Couchioplanes	k__Bacteria;p__Actinobacteria;c__Actinobacteria;o__Micromonosporales;f__Micromonosporaceae;g__Couchioplanes	1	0	1	0.7526	0.0226595	0.329263
56	Flavisolibacter	k__Bacteria;p__Bacteroidetes;c__Sphingobacteriia;o__Sphingobacteriales;f__Chitinophagaceae;g__Flavisolibacter	1	0	1	0.765031	0.0221996	0.329263
119	unclassified_Nitrosomonadaceae	k__Bacteria;p__Proteobacteria;c__Betaproteobacteria;o__Nitrosomonadales;f__Nitrosomonadaceae;g__NA	1	0	1	0.775616	0.0226795	0.329263
71	Coprococcus	k__Bacteria;p__Firmicutes;c__Clostridia;o__Clostridiales;f__Lachnospiraceae;g__Coprococcus	0	1	2	0.501489	0.0229595	0.32936
98	Labrys	k__Bacteria;p__Proteobacteria;c__Alphaproteobacteria;o__Rhizobiales;f__Xanthobacteraceae;g__Labrys	1	0	1	0.644675	0.0239795	0.339945
24	Dermabacter	k__Bacteria;p__Actinobacteria;c__Actinobacteria;o__Micrococcales;f__Dermabacteraceae;g__Dermabacter	1	0	1	0.420084	0.0247995	0.347481
128	Acidibacter	k__Bacteria;p__Proteobacteria;c__Gammaproteobacteria;o__Xanthomonadales;f__NA;g__Acidibacter	1	0	1	0.724774	0.0261795	0.362601
55	Pontibacter	k__Bacteria;p__Bacteroidetes;c__Cytophagia;o__Cytophagales;f__Cytophagaceae;g__Pontibacter	1	0	1	0.491997	0.0271595	0.371899
41	Amycolatopsis	k__Bacteria;p__Actinobacteria;c__Actinobacteria;o__Pseudonocardiales;f__Pseudonocardiaceae;g__Amycolatopsis	1	0	1	0.784409	0.0302394	0.395335
49	Patulibacter	k__Bacteria;p__Actinobacteria;c__Thermoleophilia;o__Solirubrobacterales;f__Patulibacteraceae;g__Patulibacter	1	0	1	0.784358	0.0308394	0.395335
66	Enterococcus	k__Bacteria;p__Firmicutes;c__Bacilli;o__Lactobacillales;f__Enterococcaceae;g__Enterococcus	0	1	2	0.675588	0.0306994	0.395335
91	unclassified_Caulobacteraceae	k__Bacteria;p__Proteobacteria;c__Alphaproteobacteria;o__Caulobacterales;f__Caulobacteraceae;g__NA	1	0	1	0.755626	0.0306594	0.395335
112	Caenimonas	k__Bacteria;p__Proteobacteria;c__Betaproteobacteria;o__Burkholderiales;f__Comamonadaceae;g__Caenimonas	1	0	1	0.743635	0.0292394	0.395335
133	Akkermansia	k__Bacteria;p__Verrucomicrobia;c__Verrucomicrobiae;o__Verrucomicrobiales;f__Verrucomicrobiaceae;g__Akkermansia	0	1	2	0.472405	0.0305394	0.395335
53	Alistipes	k__Bacteria;p__Bacteroidetes;c__Bacteroidia;o__Bacteroidales;f__Rikenellaceae;g__Alistipes	0	1	2	0.531083	0.0312594	0.3965
7	unclassified_Acidimicrobiales	k__Bacteria;p__Actinobacteria;c__Acidimicrobiia;o__Acidimicrobiales;f__NA;g__NA	1	0	1	0.764089	0.0329993	0.401659
18	Angustibacter	k__Bacteria;p__Actinobacteria;c__Actinobacteria;o__Kineosporiales;f__Kineosporiaceae;g__Angustibacter	1	0	1	0.742947	0.0328393	0.401659
42	Labedaea	k__Bacteria;p__Actinobacteria;c__Actinobacteria;o__Pseudonocardiales;f__Pseudonocardiaceae;g__Labedaea	1	0	1	0.548724	0.0321794	0.401659
45	Gaiella	k__Bacteria;p__Actinobacteria;c__Thermoleophilia;o__Gaiellales;f__Gaiellaceae;g__Gaiella	1	0	1	0.778037	0.0327993	0.401659
39	unclassified_Nocardioidaceae	k__Bacteria;p__Actinobacteria;c__Actinobacteria;o__Propionibacteriales;f__Nocardioidaceae;g__NA	1	0	1	0.75025	0.0340593	0.409453
47	Conexibacter	k__Bacteria;p__Actinobacteria;c__Thermoleophilia;o__Solirubrobacterales;f__NA;g__Conexibacter	1	0	1	0.632339	0.0343193	0.409453
15	Blastococcus	k__Bacteria;p__Actinobacteria;c__Actinobacteria;o__Frankiales;f__Geodermatophilaceae;g__Blastococcus	1	0	1	0.74827	0.0349793	0.41133
97	Nordella	k__Bacteria;p__Proteobacteria;c__Alphaproteobacteria;o__Rhizobiales;f__NA;g__Nordella	1	0	1	0.645073	0.0351593	0.41133
74	unclassified_Peptococcaceae	k__Bacteria;p__Firmicutes;c__Clostridia;o__Clostridiales;f__Peptococcaceae;g__NA	0	1	2	0.399945	0.0356793	0.413399
77	Hydrogenoanaerobacterium	k__Bacteria;p__Firmicutes;c__Clostridia;o__Clostridiales;f__Ruminococcaceae;g__Hydrogenoanaerobacterium	0	1	2	0.398528	0.0361593	0.414971
9	unclassified_Corynebacteriaceae	k__Bacteria;p__Actinobacteria;c__Actinobacteria;o__Corynebacteriales;f__Corynebacteriaceae;g__NA	1	0	1	0.700507	0.0389192	0.428581
19	Kineococcus	k__Bacteria;p__Actinobacteria;c__Actinobacteria;o__Kineosporiales;f__Kineosporiaceae;g__Kineococcus	0	1	2	0.776523	0.0390192	0.428581
33	Catellatospora	k__Bacteria;p__Actinobacteria;c__Actinobacteria;o__Micromonosporales;f__Micromonosporaceae;g__Catellatospora	1	0	1	0.538884	0.0384792	0.428581
51	Odoribacter	k__Bacteria;p__Bacteroidetes;c__Bacteroidia;o__Bacteroidales;f__Porphyromonadaceae;g__Odoribacter	0	1	2	0.50567	0.0394792	0.428581
104	Defluviicoccus	k__Bacteria;p__Proteobacteria;c__Alphaproteobacteria;o__Rhodospirillales;f__Rhodospirillaceae;g__Defluviicoccus	1	0	1	0.580713	0.0392592	0.428581
105	unclassified_Rhodospirillaceae	k__Bacteria;p__Proteobacteria;c__Alphaproteobacteria;o__Rhodospirillales;f__Rhodospirillaceae;g__NA	1	0	1	0.759701	0.0392792	0.428581
11	unclassified_Corynebacteriales	k__Bacteria;p__Actinobacteria;c__Actinobacteria;o__Corynebacteriales;f__NA;g__NA	0	1	2	0.451868	0.0465591	0.437471
22	Actinotalea-Cellulomonas	k__Bacteria;p__Actinobacteria;c__Actinobacteria;o__Micrococcales;f__Cellulomonadaceae;g__Actinotalea-Cellulomonas	1	0	1	0.63278	0.0427191	0.437471
27	Labedella-Yonghaparkia	k__Bacteria;p__Actinobacteria;c__Actinobacteria;o__Micrococcales;f__Microbacteriaceae;g__Labedella-Yonghaparkia	1	0	1	0.686809	0.0446191	0.437471
31	Actinoplanes-Virgisporangium	k__Bacteria;p__Actinobacteria;c__Actinobacteria;o__Micromonosporales;f__Micromonosporaceae;g__Actinoplanes-Virgisporangium	0	1	2	0.359211	0.0457591	0.437471
63	Exiguobacterium	k__Bacteria;p__Firmicutes;c__Bacilli;o__Bacillales;f__Family XII;g__Exiguobacterium	0	1	2	0.711655	0.0445391	0.437471
64	Oxalophagus	k__Bacteria;p__Firmicutes;c__Bacilli;o__Bacillales;f__Paenibacillaceae;g__Oxalophagus	1	0	1	0.746148	0.0470991	0.437471
70	Sedimentibacter	k__Bacteria;p__Firmicutes;c__Clostridia;o__Clostridiales;f__Family XI;g__Sedimentibacter	0	1	2	0.359211	0.0468991	0.437471
73	Pseudobutyrivibrio	k__Bacteria;p__Firmicutes;c__Clostridia;o__Clostridiales;f__Lachnospiraceae;g__Pseudobutyrivibrio	0	1	2	0.519993	0.047559	0.437471
75	Peptoclostridium	k__Bacteria;p__Firmicutes;c__Clostridia;o__Clostridiales;f__Peptostreptococcaceae;g__Peptoclostridium	1	0	1	0.448058	0.0473991	0.437471
78	Intestinimonas	k__Bacteria;p__Firmicutes;c__Clostridia;o__Clostridiales;f__Ruminococcaceae;g__Intestinimonas	0	1	2	0.437149	0.0457391	0.437471
83	Leptotrichia	k__Bacteria;p__Fusobacteria;c__Fusobacteriia;o__Fusobacteriales;f__Leptotrichiaceae;g__Leptotrichia	1	0	1	0.474406	0.0457191	0.437471
85	unclassified_Gemmatimonadaceae	k__Bacteria;p__Gemmatimonadetes;c__Gemmatimonadetes;o__Gemmatimonadales;f__Gemmatimonadaceae;g__NA	1	0	1	0.754073	0.0453791	0.437471
90	Caulobacter	k__Bacteria;p__Proteobacteria;c__Alphaproteobacteria;o__Caulobacterales;f__Caulobacteraceae;g__Caulobacter	1	0	1	0.714299	0.0413592	0.437471
100	Acidiphilium	k__Bacteria;p__Proteobacteria;c__Alphaproteobacteria;o__Rhodospirillales;f__Acetobacteraceae;g__Acidiphilium	1	0	1	0.715302	0.0460791	0.437471
107	Sanguinaria	k__Bacteria;p__Proteobacteria;c__Alphaproteobacteria;o__Rickettsiales;f__Mitochondria;g__Sanguinaria	0	1	2	0.359211	0.0460791	0.437471
110	Sphingosinicella	k__Bacteria;p__Proteobacteria;c__Alphaproteobacteria;o__Sphingomonadales;f__Sphingomonadaceae;g__Sphingosinicella	1	0	1	0.641952	0.0450991	0.437471
115	Xenophilus	k__Bacteria;p__Proteobacteria;c__Betaproteobacteria;o__Burkholderiales;f__Comamonadaceae;g__Xenophilus	0	1	2	0.359211	0.0469991	0.437471
121	Desulfovibrio	k__Bacteria;p__Proteobacteria;c__Deltaproteobacteria;o__Desulfovibrionales;f__Desulfovibrionaceae;g__Desulfovibrio	0	1	2	0.359211	0.047539	0.437471
123	Myxococcus	k__Bacteria;p__Proteobacteria;c__Deltaproteobacteria;o__Myxococcales;f__Myxococcaceae;g__Myxococcus	1	0	1	0.729002	0.0443991	0.437471
131	soil	k__Bacteria;p__Saccharibacteria;c__NA;o__NA;f__NA;g__soil	1	0	1	0.603143	0.0453191	0.437471
23	Brachybacterium	k__Bacteria;p__Actinobacteria;c__Actinobacteria;o__Micrococcales;f__Dermabacteraceae;g__Brachybacterium	0	1	2	0.732367	0.048539	0.439771
26	Agrococcus	k__Bacteria;p__Actinobacteria;c__Actinobacteria;o__Micrococcales;f__Microbacteriaceae;g__Agrococcus	0	1	2	0.79013	0.048199	0.439771

### Sheet: SKIN-species_ASV_indicators
	genus_names_species	rn	s.inornatus	s.marmoratus	s.neomexicanus	index	stat	p.value	p.value.bh
24	k__Bacteria;p__Actinobacteria;c__Actinobacteria;o__Corynebacteriales;f__Corynebacteriaceae;g__Corynebacterium;s__testudinoris	seq168	1	0	0	1	0.767179	4e-05	0.00253328
36	k__Bacteria;p__Bacteroidetes;c__Flavobacteriia;o__Flavobacteriales;f__Flavobacteriaceae;g__Chryseobacterium;s__lathyri	seq2148	1	0	0	1	0.661438	4e-05	0.00253328
37	k__Bacteria;p__Actinobacteria;c__Actinobacteria;o__Micrococcales;f__Intrasporangiaceae;g__Fodinibacter;s__luteus	seq3	0	1	0	2	0.7879	4e-05	0.00253328
45	k__Bacteria;p__Actinobacteria;c__Actinobacteria;o__Frankiales;f__Geodermatophilaceae;g__Geodermatophilus;s__africanus-obscurus	seq38	0	1	0	2	0.796542	0.0001	0.0047499
6	k__Bacteria;p__Actinobacteria;c__Actinobacteria;o__Micrococcales;f__Micrococcaceae;g__Kocuria;s__polaris	seq60	0	1	0	2	0.869405	0.000419992	0.0132997
44	k__Bacteria;p__Actinobacteria;c__Actinobacteria;o__Frankiales;f__Geodermatophilaceae;g__Geodermatophilus;s__africanus-obscurus	seq9	0	1	0	2	0.785478	0.000399992	0.0132997
5	k__Bacteria;p__Actinobacteria;c__Actinobacteria;o__Frankiales;f__Geodermatophilaceae;g__Geodermatophilus;s__siccatus	seq41	0	1	0	2	0.744124	0.000819984	0.0199496
41	k__Bacteria;p__Proteobacteria;c__Gammaproteobacteria;o__Enterobacteriales;f__Enterobacteriaceae;g__Pantoea;s__vagans	seq712	1	0	0	1	0.559017	0.000839983	0.0199496
11	k__Bacteria;p__Actinobacteria;c__Actinobacteria;o__Micrococcales;f__Brevibacteriaceae;g__Brevibacterium;s__linens-salitolerans	seq268	0	1	0	2	0.572645	0.00107998	0.0227995
18	k__Bacteria;p__Firmicutes;c__Clostridia;o__Clostridiales;f__Lachnospiraceae;g__NA;s__sp32762	seq139	1	0	0	1	0.558294	0.00149997	0.0250162
30	k__Bacteria;p__Firmicutes;c__Clostridia;o__Clostridiales;f__Ruminococcaceae;g__Anaerotruncus;s__sp34481	seq298	1	0	0	1	0.55847	0.00157997	0.0250162
50	k__Bacteria;p__Actinobacteria;c__Actinobacteria;o__Corynebacteriales;f__Dietziaceae;g__Dietzia;s__maris	seq7	1	0	0	1	0.747127	0.00145997	0.0250162
1	k__Bacteria;p__Deinococcus-Thermus;c__Deinococci;o__Deinococcales;f__Deinococcaceae;g__Deinococcus;s__navajonensis	seq103	0	1	0	2	0.855086	0.00205996	0.0301071
2	k__Bacteria;p__Firmicutes;c__Clostridia;o__Clostridiales;f__Lachnospiraceae;g__Pseudobutyrivibrio;s__sp33078	seq413	1	0	0	1	0.606385	0.00251995	0.0319194
4	k__Bacteria;p__Actinobacteria;c__Actinobacteria;o__Micrococcales;f__Intrasporangiaceae;g__Fodinibacter;s__luteus	seq681	0	1	0	2	0.54425	0.00245995	0.0319194
26	k__Bacteria;p__Actinobacteria;c__Actinobacteria;o__Frankiales;f__Geodermatophilaceae;g__Geodermatophilus;s__africanus-obscurus	seq98	0	1	0	2	0.703509	0.00283994	0.0337243
7	k__Bacteria;p__Actinobacteria;c__Actinobacteria;o__Frankiales;f__Geodermatophilaceae;g__Geodermatophilus;s__africanus-obscurus	seq24	0	1	0	2	0.727232	0.00343993	0.0360993
9	k__Bacteria;p__Actinobacteria;c__Actinobacteria;o__Streptomycetales;f__Streptomycetaceae;g__Streptomyces;s__deserti	seq302	1	0	0	1	0.666102	0.00379992	0.0360993
23	k__Bacteria;p__Actinobacteria;c__Actinobacteria;o__Frankiales;f__Geodermatophilaceae;g__Geodermatophilus;s__siccatus	seq79	0	0	1	3	0.750188	0.00349993	0.0360993
49	k__Bacteria;p__Firmicutes;c__Erysipelotrichia;o__Erysipelotrichales;f__Erysipelotrichaceae;g__NA;s__sp36741	seq317	1	0	0	1	0.653865	0.00379992	0.0360993
10	k__Bacteria;p__Proteobacteria;c__Gammaproteobacteria;o__Enterobacteriales;f__Enterobacteriaceae;g__Pantoea;s__vagans	seq529	1	0	0	1	0.5	0.00433991	0.0392659
20	k__Bacteria;p__Bacteroidetes;c__Bacteroidia;o__Bacteroidales;f__Porphyromonadaceae;g__Odoribacter;s__sp13171-sp13184	seq775	1	0	0	1	0.5	0.0049599	0.0427904
38	k__Bacteria;p__Actinobacteria;c__Actinobacteria;o__Micrococcales;f__Micrococcaceae;g__Arthrobacter;s__agilis	seq8	0	1	0	2	0.509159	0.0051799	0.0427904
33	k__Bacteria;p__Firmicutes;c__Bacilli;o__Bacillales;f__Bacillaceae;g__Bacillus;s__sp25896	seq321	1	0	0	1	0.761091	0.00583988	0.0462324
31	k__Bacteria;p__Firmicutes;c__Clostridia;o__Clostridiales;f__Peptococcaceae;g__NA;s__sp34243	seq473	1	0	0	1	0.498478	0.00701986	0.0533509
25	k__Bacteria;p__Bacteroidetes;c__Bacteroidia;o__Bacteroidales;f__Porphyromonadaceae;g__Parabacteroides;s__sp13286	seq143	1	0	0	1	0.546725	0.00741985	0.054222
29	k__Bacteria;p__Actinobacteria;c__Actinobacteria;o__Frankiales;f__Geodermatophilaceae;g__Geodermatophilus;s__ruber	seq119	0	0	1	3	0.731862	0.00775984	0.0546063
8	k__Bacteria;p__Firmicutes;c__Negativicutes;o__Selenomonadales;f__Veillonellaceae;g__Anaerosinus;s__glycerini	seq237	1	0	0	1	0.497587	0.0119398	0.0810198
40	k__Bacteria;p__Actinobacteria;c__Actinobacteria;o__Micrococcales;f__Micrococcaceae;g__Paenarthrobacter;s__aurescens-nitroguajacolicus	seq303	0	1	0	2	0.694289	0.0128197	0.0839914
19	k__Bacteria;p__Actinobacteria;c__Actinobacteria;o__Micrococcales;f__Micrococcaceae;g__Kocuria;s__flava	seq142	0	1	0	2	0.717996	0.0146797	0.0929143
22	k__Bacteria;p__Actinobacteria;c__Actinobacteria;o__Frankiales;f__Geodermatophilaceae;g__Geodermatophilus;s__siccatus	seq135	0	0	1	3	0.686122	0.0151597	0.0929143
34	k__Bacteria;p__Actinobacteria;c__Actinobacteria;o__Frankiales;f__Geodermatophilaceae;g__Geodermatophilus;s__africanus-obscurus-siccatus	seq14	0	1	0	2	0.678307	0.0161397	0.0958293
47	k__Bacteria;p__Firmicutes;c__Clostridia;o__Clostridiales;f__Ruminococcaceae;g__NA;s__sp35667-sp35669	seq125	1	0	0	1	0.49572	0.0182596	0.105131
15	k__Bacteria;p__Actinobacteria;c__Actinobacteria;o__Frankiales;f__Geodermatophilaceae;g__Geodermatophilus;s__africanus-obscurus	seq111	0	1	0	2	0.647636	0.0204796	0.109787
17	k__Bacteria;p__Bacteroidetes;c__Bacteroidia;o__Bacteroidales;f__Bacteroidaceae;g__Bacteroides;s__ovatus	seq109	1	0	0	1	0.498126	0.0213796	0.109787
21	k__Bacteria;p__Firmicutes;c__Bacilli;o__Lactobacillales;f__Enterococcaceae;g__Enterococcus;s__NA	seq374	1	0	0	1	0.525964	0.0208596	0.109787
28	k__Bacteria;p__Actinobacteria;c__Actinobacteria;o__Frankiales;f__Geodermatophilaceae;g__Modestobacter;s__marinus	seq34	0	0	1	3	0.693752	0.0196796	0.109787
32	k__Bacteria;p__Firmicutes;c__Clostridia;o__Clostridiales;f__Lachnospiraceae;g__Lachnoclostridium;s__sp32439-sp33574	seq1319	1	0	0	1	0.433013	0.0234595	0.111433
39	k__Bacteria;p__Bacteroidetes;c__Bacteroidia;o__Bacteroidales;f__Porphyromonadaceae;g__Odoribacter;s__sp13176	seq289	1	0	0	1	0.433013	0.0231595	0.111433
48	k__Bacteria;p__Actinobacteria;c__Actinobacteria;o__Micrococcales;f__Micrococcaceae;g__Arthrobacter;s__agilis	seq57	0	1	0	2	0.513374	0.0229995	0.111433
27	k__Bacteria;p__Proteobacteria;c__Gammaproteobacteria;o__Pseudomonadales;f__Moraxellaceae;g__Acinetobacter;s__baumannii-calcoaceticus	seq428	1	0	0	1	0.534268	0.0261595	0.115588
35	k__Bacteria;p__Actinobacteria;c__Actinobacteria;o__Frankiales;f__Geodermatophilaceae;g__Geodermatophilus;s__africanus-obscurus	seq43	0	1	0	2	0.685453	0.0258395	0.115588
42	k__Bacteria;p__Proteobacteria;c__Gammaproteobacteria;o__Pseudomonadales;f__Pseudomonadaceae;g__Pseudomonas;s__indoloxydans-oleovorans-pseudoalcaligenes	seq124	1	0	0	1	0.541292	0.0256395	0.115588
16	k__Bacteria;p__Actinobacteria;c__Actinobacteria;o__Streptomycetales;f__Streptomycetaceae;g__Streptomyces;s__NA	seq110	1	0	0	1	0.682071	0.0283594	0.122461
43	k__Bacteria;p__Actinobacteria;c__Actinobacteria;o__Frankiales;f__Geodermatophilaceae;g__Geodermatophilus;s__africanus-obscurus	seq17	0	1	0	2	0.681773	0.0335793	0.141779
12	k__Bacteria;p__Bacteroidetes;c__Bacteroidia;o__Bacteroidales;f__Bacteroidaceae;g__Bacteroides;s__sartorii	seq535	1	0	0	1	0.430706	0.0362793	0.147631
46	k__Bacteria;p__Actinobacteria;c__Actinobacteria;o__Micrococcales;f__Micrococcaceae;g__Arthrobacter-Pseudarthrobacter;s__globiformis-scleromae-sulfonivorans	seq54	0	0	1	3	0.657322	0.0365193	0.147631
13	k__Bacteria;p__Firmicutes;c__Bacilli;o__Bacillales;f__Family XII;g__Exiguobacterium;s__acetylicum-indicum	seq65	1	0	0	1	0.596222	0.0386792	0.153105
3	k__Bacteria;p__Actinobacteria;c__Actinobacteria;o__Micrococcales;f__Intrasporangiaceae;g__Knoellia;s__sinensis-subterranea	seq179	0	1	0	2	0.566915	0.0433191	0.167972
14	k__Bacteria;p__Firmicutes;c__Bacilli;o__Bacillales;f__Planococcaceae;g__Planomicrobium;s__soli	seq318	0	1	0	2	0.658435	0.048419	0.182468

### Sheet: SKIN-species_genus_indicators
	genus_names_species	rn	s.inornatus	s.marmoratus	s.neomexicanus	index	stat	p.value	p.value.bh
37	Oryzihumus	k__Bacteria;p__Actinobacteria;c__Actinobacteria;o__Micrococcales;f__Intrasporangiaceae;g__Oryzihumus	0	1	0	2	0.704146	2e-05	0.00963981
109	Lactonifactor	k__Bacteria;p__Firmicutes;c__Clostridia;o__Clostridiales;f__Lachnospiraceae;g__Lactonifactor	1	0	0	1	0.658912	4e-05	0.00963981
125	unclassified_Ruminococcaceae	k__Bacteria;p__Firmicutes;c__Clostridia;o__Clostridiales;f__Ruminococcaceae;g__NA	1	0	0	1	0.90544	2e-05	0.00963981
148	unclassified_Rhodospirillales	k__Bacteria;p__Proteobacteria;c__Alphaproteobacteria;o__Rhodospirillales;f__NA;g__NA	0	0	1	3	0.68169	4e-05	0.00963981
157	Novosphingobium	k__Bacteria;p__Proteobacteria;c__Alphaproteobacteria;o__Sphingomonadales;f__Sphingomonadaceae;g__Novosphingobium	0	1	0	2	0.821999	4e-05	0.00963981
30	Fodinibacter	k__Bacteria;p__Actinobacteria;c__Actinobacteria;o__Micrococcales;f__Intrasporangiaceae;g__Fodinibacter	0	1	0	2	0.788987	0.000159997	0.0197178
32	Intrasporangium	k__Bacteria;p__Actinobacteria;c__Actinobacteria;o__Micrococcales;f__Intrasporangiaceae;g__Intrasporangium	0	1	0	2	0.702903	0.000139997	0.0197178
76	Odoribacter	k__Bacteria;p__Bacteroidetes;c__Bacteroidia;o__Bacteroidales;f__Porphyromonadaceae;g__Odoribacter	1	0	0	1	0.705427	0.000159997	0.0197178
121	*Soleaferrea	k__Bacteria;p__Firmicutes;c__Clostridia;o__Clostridiales;f__Ruminococcaceae;g__*Soleaferrea	1	0	0	1	0.67378	0.000159997	0.0197178
129	Erysipelatoclostridium	k__Bacteria;p__Firmicutes;c__Erysipelotrichia;o__Erysipelotrichales;f__Erysipelotrichaceae;g__Erysipelatoclostridium	1	0	0	1	0.695192	0.000179996	0.0197178
179	Enterobacter-Kosakonia	k__Bacteria;p__Proteobacteria;c__Gammaproteobacteria;o__Enterobacteriales;f__Enterobacteriaceae;g__Enterobacter-Kosakonia	1	0	0	1	0.612372	0.000179996	0.0197178
93	Ammoniphilus	k__Bacteria;p__Firmicutes;c__Bacilli;o__Bacillales;f__Paenibacillaceae;g__Ammoniphilus	0	1	0	2	0.772254	0.000219996	0.0220912
50	Actinoplanes-Phytohabitans	k__Bacteria;p__Actinobacteria;c__Actinobacteria;o__Micromonosporales;f__Micromonosporaceae;g__Actinoplanes-Phytohabitans	0	1	0	2	0.680259	0.000319994	0.0296609
27	Actinotalea	k__Bacteria;p__Actinobacteria;c__Actinobacteria;o__Micrococcales;f__Cellulomonadaceae;g__Actinotalea	0	1	0	2	0.741715	0.000419992	0.0337393
80	Fibrella	k__Bacteria;p__Bacteroidetes;c__Cytophagia;o__Cytophagales;f__Cytophagaceae;g__Fibrella	0	1	0	2	0.697633	0.000419992	0.0337393
161	Limnobacter	k__Bacteria;p__Proteobacteria;c__Betaproteobacteria;o__Burkholderiales;f__Burkholderiaceae;g__Limnobacter	0	1	0	2	0.768355	0.00049999	0.0376555
127	Ruminiclostridium	k__Bacteria;p__Firmicutes;c__Clostridia;o__Clostridiales;f__Ruminococcaceae;g__Ruminiclostridium	1	0	0	1	0.658747	0.000559989	0.0396933
25	unclassified_Kineosporiaceae	k__Bacteria;p__Actinobacteria;c__Actinobacteria;o__Kineosporiales;f__Kineosporiaceae;g__NA	0	0	1	3	0.707438	0.00097998	0.050127
44	Rathayibacter	k__Bacteria;p__Actinobacteria;c__Actinobacteria;o__Micrococcales;f__Microbacteriaceae;g__Rathayibacter	1	0	0	1	0.672991	0.00103998	0.050127
63	Kibdelosporangium	k__Bacteria;p__Actinobacteria;c__Actinobacteria;o__Pseudonocardiales;f__Pseudonocardiaceae;g__Kibdelosporangium	1	0	0	1	0.787033	0.000859983	0.050127
74	Solirubrobacter	k__Bacteria;p__Actinobacteria;c__Thermoleophilia;o__Solirubrobacterales;f__Solirubrobacteraceae;g__Solirubrobacter	0	0	1	3	0.661982	0.00103998	0.050127
117	unclassified_Clostridiales	k__Bacteria;p__Firmicutes;c__Clostridia;o__Clostridiales;f__NA;g__NA	1	0	0	1	0.708176	0.000879982	0.050127
124	Intestinimonas	k__Bacteria;p__Firmicutes;c__Clostridia;o__Clostridiales;f__Ruminococcaceae;g__Intestinimonas	1	0	0	1	0.610357	0.000859983	0.050127
132	Anaerosinus	k__Bacteria;p__Firmicutes;c__Negativicutes;o__Selenomonadales;f__Veillonellaceae;g__Anaerosinus	1	0	0	1	0.701127	0.000939981	0.050127
182	Alcanivorax	k__Bacteria;p__Proteobacteria;c__Gammaproteobacteria;o__Oceanospirillales;f__Alcanivoracaceae;g__Alcanivorax	1	0	0	1	0.559017	0.00103998	0.050127
47	Kocuria	k__Bacteria;p__Actinobacteria;c__Actinobacteria;o__Micrococcales;f__Micrococcaceae;g__Kocuria	0	1	0	2	0.823884	0.00125997	0.058395
8	unclassified_Acidimicrobiaceae	k__Bacteria;p__Actinobacteria;c__Acidimicrobiia;o__Acidimicrobiales;f__Acidimicrobiaceae;g__NA	0	0	1	3	0.668911	0.00167997	0.0626587
10	Dietzia	k__Bacteria;p__Actinobacteria;c__Actinobacteria;o__Corynebacteriales;f__Dietziaceae;g__Dietzia	1	0	0	1	0.781503	0.00155997	0.0626587
70	Gordonibacter	k__Bacteria;p__Actinobacteria;c__Coriobacteriia;o__Coriobacteriales;f__Coriobacteriaceae;g__Gordonibacter	1	0	0	1	0.605042	0.00173997	0.0626587
82	Nibrella	k__Bacteria;p__Bacteroidetes;c__Cytophagia;o__Cytophagales;f__Cytophagaceae;g__Nibrella	0	1	0	2	0.7438	0.00177996	0.0626587
116	Tyzzerella	k__Bacteria;p__Firmicutes;c__Clostridia;o__Clostridiales;f__Lachnospiraceae;g__Tyzzerella	1	0	0	1	0.608305	0.00143997	0.0626587
118	unclassified_Peptococcaceae	k__Bacteria;p__Firmicutes;c__Clostridia;o__Clostridiales;f__Peptococcaceae;g__NA	1	0	0	1	0.557818	0.00179996	0.0626587
123	Hydrogenoanaerobacterium	k__Bacteria;p__Firmicutes;c__Clostridia;o__Clostridiales;f__Ruminococcaceae;g__Hydrogenoanaerobacterium	1	0	0	1	0.55679	0.00149997	0.0626587
131	unclassified_Erysipelotrichaceae	k__Bacteria;p__Firmicutes;c__Erysipelotrichia;o__Erysipelotrichales;f__Erysipelotrichaceae;g__NA	1	0	0	1	0.690024	0.00181996	0.0626587
142	Methylobacterium-Microvirga	k__Bacteria;p__Proteobacteria;c__Alphaproteobacteria;o__Rhizobiales;f__Methylobacteriaceae;g__Methylobacterium-Microvirga	0	0	1	3	0.674114	0.00169997	0.0626587
145	Paracocccus-Paracoccus	k__Bacteria;p__Proteobacteria;c__Alphaproteobacteria;o__Rhodobacterales;f__Rhodobacteraceae;g__Paracocccus-Paracoccus	0	1	0	2	0.770097	0.00193996	0.0649348
24	Kineosporia-Quadrisphaera	k__Bacteria;p__Actinobacteria;c__Actinobacteria;o__Kineosporiales;f__Kineosporiaceae;g__Kineosporia-Quadrisphaera	0	1	0	2	0.499852	0.00203996	0.0664365
108	Lachnoclostridium	k__Bacteria;p__Firmicutes;c__Clostridia;o__Clostridiales;f__Lachnospiraceae;g__Lachnoclostridium	1	0	0	1	0.778727	0.00217996	0.0691276
191	Akkermansia	k__Bacteria;p__Verrucomicrobia;c__Verrucomicrobiae;o__Verrucomicrobiales;f__Verrucomicrobiaceae;g__Akkermansia	1	0	0	1	0.58882	0.00223996	0.0692089
77	Parabacteroides	k__Bacteria;p__Bacteroidetes;c__Bacteroidia;o__Bacteroidales;f__Porphyromonadaceae;g__Parabacteroides	1	0	0	1	0.696366	0.00255995	0.0771185
12	Nocardia	k__Bacteria;p__Actinobacteria;c__Actinobacteria;o__Corynebacteriales;f__Nocardiaceae;g__Nocardia	1	0	0	1	0.723139	0.00337993	0.0785466
26	Pseudokineococcus	k__Bacteria;p__Actinobacteria;c__Actinobacteria;o__Kineosporiales;f__Kineosporiaceae;g__Pseudokineococcus	1	0	0	1	0.557089	0.00303994	0.0785466
57	Marmoricola	k__Bacteria;p__Actinobacteria;c__Actinobacteria;o__Propionibacteriales;f__Nocardioidaceae;g__Marmoricola	0	0	1	3	0.698484	0.00307994	0.0785466
66	Pseudonocardia	k__Bacteria;p__Actinobacteria;c__Actinobacteria;o__Pseudonocardiales;f__Pseudonocardiaceae;g__Pseudonocardia	0	0	1	3	0.656607	0.00311994	0.0785466
78	Alistipes	k__Bacteria;p__Bacteroidetes;c__Bacteroidia;o__Bacteroidales;f__Rikenellaceae;g__Alistipes	1	0	0	1	0.651303	0.00333993	0.0785466
89	Crinalium	k__Bacteria;p__Cyanobacteria;c__Cyanobacteria;o__NA;f__FamilyI;g__Crinalium	0	1	0	2	0.714672	0.00295994	0.0785466
91	Deinococcus	k__Bacteria;p__Deinococcus-Thermus;c__Deinococci;o__Deinococcales;f__Deinococcaceae;g__Deinococcus	0	1	0	2	0.832684	0.00323994	0.0785466
101	Eubacterium	k__Bacteria;p__Firmicutes;c__Clostridia;o__Clostridiales;f__Family XIII;g__Eubacterium	1	0	0	1	0.551829	0.00351993	0.0785466
112	unclassified_Lachnospiraceae	k__Bacteria;p__Firmicutes;c__Clostridia;o__Clostridiales;f__Lachnospiraceae;g__NA	1	0	0	1	0.816686	0.00323994	0.0785466
113	Pseudobutyrivibrio	k__Bacteria;p__Firmicutes;c__Clostridia;o__Clostridiales;f__Lachnospiraceae;g__Pseudobutyrivibrio	1	0	0	1	0.643839	0.00351993	0.0785466
119	Peptococcus	k__Bacteria;p__Firmicutes;c__Clostridia;o__Clostridiales;f__Peptococcaceae;g__Peptococcus	1	0	0	1	0.553837	0.00289994	0.0785466
122	Anaerotruncus	k__Bacteria;p__Firmicutes;c__Clostridia;o__Clostridiales;f__Ruminococcaceae;g__Anaerotruncus	1	0	0	1	0.730401	0.00267995	0.0785466
170	Oxalicibacterium	k__Bacteria;p__Proteobacteria;c__Betaproteobacteria;o__Burkholderiales;f__Oxalobacteraceae;g__Oxalicibacterium	0	1	0	2	0.686538	0.00297994	0.0785466
178	Nitrosococcus	k__Bacteria;p__Proteobacteria;c__Gammaproteobacteria;o__Chromatiales;f__Chromatiaceae;g__Nitrosococcus	0	0	1	3	0.707519	0.00345993	0.0785466
75	Bacteroides	k__Bacteria;p__Bacteroidetes;c__Bacteroidia;o__Bacteroidales;f__Bacteroidaceae;g__Bacteroides	1	0	0	1	0.739943	0.00381992	0.0821966
160	Burkholderia-Burkholderia-Paraburkholderia	k__Bacteria;p__Proteobacteria;c__Betaproteobacteria;o__Burkholderiales;f__Burkholderiaceae;g__Burkholderia-Burkholderia-Paraburkholderia	1	0	0	1	0.726731	0.00375992	0.0821966
126	Oscillibacter	k__Bacteria;p__Firmicutes;c__Clostridia;o__Clostridiales;f__Ruminococcaceae;g__Oscillibacter	1	0	0	1	0.556346	0.00401992	0.0843483
164	Diaphorobacter	k__Bacteria;p__Proteobacteria;c__Betaproteobacteria;o__Burkholderiales;f__Comamonadaceae;g__Diaphorobacter	1	0	0	1	0.539615	0.00405992	0.0843483
5	Bryobacter	k__Bacteria;p__Acidobacteria;c__Acidobacteria;o__NA;f__NA;g__Bryobacter	0	0	1	3	0.662835	0.00437991	0.0851257
51	Actinoplanes-Virgisporangium	k__Bacteria;p__Actinobacteria;c__Actinobacteria;o__Micromonosporales;f__Micromonosporaceae;g__Actinoplanes-Virgisporangium	1	0	0	1	0.5	0.00437991	0.0851257
56	Rhizocola	k__Bacteria;p__Actinobacteria;c__Actinobacteria;o__Micromonosporales;f__Micromonosporaceae;g__Rhizocola	1	0	0	1	0.5692	0.00423992	0.0851257
64	Lentzea	k__Bacteria;p__Actinobacteria;c__Actinobacteria;o__Pseudonocardiales;f__Pseudonocardiaceae;g__Lentzea	1	0	0	1	0.847911	0.00419992	0.0851257
102	unclassified_Family XIII	k__Bacteria;p__Firmicutes;c__Clostridia;o__Clostridiales;f__Family XIII;g__NA	1	0	0	1	0.646325	0.0048199	0.0904659
151	Sanguinaria	k__Bacteria;p__Proteobacteria;c__Alphaproteobacteria;o__Rickettsiales;f__Mitochondria;g__Sanguinaria	1	0	0	1	0.5	0.0048799	0.0904659
187	unclassified_Proteobacteria	k__Bacteria;p__Proteobacteria;c__NA;o__NA;f__NA;g__NA	1	0	0	1	0.570311	0.0048399	0.0904659
171	unclassified_Betaproteobacteria	k__Bacteria;p__Proteobacteria;c__Betaproteobacteria;o__NA;f__NA;g__NA	0	0	1	3	0.694469	0.0051599	0.0942072
16	Jatrophihabitans	k__Bacteria;p__Actinobacteria;c__Actinobacteria;o__Frankiales;f__Frankiaceae;g__Jatrophihabitans	0	0	1	3	0.69563	0.00531989	0.0956787
38	Agrococcus	k__Bacteria;p__Actinobacteria;c__Actinobacteria;o__Micrococcales;f__Microbacteriaceae;g__Agrococcus	0	1	0	2	0.786129	0.00569989	0.100939
149	Skermanella	k__Bacteria;p__Proteobacteria;c__Alphaproteobacteria;o__Rhodospirillales;f__Rhodospirillaceae;g__Skermanella	0	0	1	3	0.677197	0.00577988	0.100939
107	Hungatella	k__Bacteria;p__Firmicutes;c__Clostridia;o__Clostridiales;f__Lachnospiraceae;g__Hungatella	1	0	0	1	0.542471	0.00591988	0.101907
155	bacterium	k__Bacteria;p__Proteobacteria;c__Alphaproteobacteria;o__Sphingomonadales;f__NA;g__bacterium	0	0	1	3	0.699189	0.00657987	0.111672
23	Kineosporia	k__Bacteria;p__Actinobacteria;c__Actinobacteria;o__Kineosporiales;f__Kineosporiaceae;g__Kineosporia	0	0	1	3	0.727553	0.00675987	0.112574
97	unclassified_Christensenellaceae	k__Bacteria;p__Firmicutes;c__Clostridia;o__Clostridiales;f__Christensenellaceae;g__NA	1	0	0	1	0.597729	0.00681986	0.112574
1	Methanobrevibacter	k__Archaea;p__Euryarchaeota;c__Methanobacteria;o__Methanobacteriales;f__Methanobacteriaceae;g__Methanobrevibacter	1	0	0	1	0.490934	0.00703986	0.114636
87	unclassified_Chloroflexi	k__Bacteria;p__Chloroflexi;c__NA;o__NA;f__NA;g__NA	0	0	1	3	0.655176	0.00713986	0.114714
35	unclassified_Intrasporangiaceae	k__Bacteria;p__Actinobacteria;c__Actinobacteria;o__Micrococcales;f__Intrasporangiaceae;g__NA	0	1	0	2	0.770117	0.00759985	0.119559
190	unclassified_Chthoniobacterales	k__Bacteria;p__Verrucomicrobia;c__Spartobacteria;o__Chthoniobacterales;f__NA;g__NA	0	0	1	3	0.717642	0.00763985	0.119559
4	*Solibacter	k__Bacteria;p__Acidobacteria;c__Acidobacteria;o__NA;f__NA;g__*Solibacter	0	0	1	3	0.649889	0.00825984	0.127604
28	Brachybacterium	k__Bacteria;p__Actinobacteria;c__Actinobacteria;o__Micrococcales;f__Dermabacteraceae;g__Brachybacterium	1	0	0	1	0.748105	0.00897982	0.134144
34	Lapillicoccus	k__Bacteria;p__Actinobacteria;c__Actinobacteria;o__Micrococcales;f__Intrasporangiaceae;g__Lapillicoccus	0	1	0	2	0.584854	0.00923982	0.134144
49	Actinoplanes-Krasilnikovia	k__Bacteria;p__Actinobacteria;c__Actinobacteria;o__Micromonosporales;f__Micromonosporaceae;g__Actinoplanes-Krasilnikovia	0	0	1	3	0.542326	0.00885982	0.134144
58	Auraticoccus	k__Bacteria;p__Actinobacteria;c__Actinobacteria;o__Propionibacteriales;f__Propionibacteriaceae;g__Auraticoccus	0	1	0	2	0.592199	0.00923982	0.134144
65	unclassified_Pseudonocardiaceae	k__Bacteria;p__Actinobacteria;c__Actinobacteria;o__Pseudonocardiales;f__Pseudonocardiaceae;g__NA	1	0	0	1	0.666287	0.00921982	0.134144
54	Longispora-Pilimelia	k__Bacteria;p__Actinobacteria;c__Actinobacteria;o__Micromonosporales;f__Micromonosporaceae;g__Longispora-Pilimelia	1	0	0	1	0.481925	0.00951981	0.136564
31	Fodinibacter-Intrasporangium	k__Bacteria;p__Actinobacteria;c__Actinobacteria;o__Micrococcales;f__Intrasporangiaceae;g__Fodinibacter-Intrasporangium	0	1	0	2	0.471622	0.0098198	0.137591
96	Enterococcus	k__Bacteria;p__Firmicutes;c__Bacilli;o__Lactobacillales;f__Enterococcaceae;g__Enterococcus	1	0	0	1	0.736963	0.0097598	0.137591
3	unclassified_Thaumarchaeota	k__Archaea;p__Thaumarchaeota;c__NA;o__NA;f__NA;g__NA	0	0	1	3	0.642911	0.0103198	0.138241
33	Intrasporangium-Knoellia	k__Bacteria;p__Actinobacteria;c__Actinobacteria;o__Micrococcales;f__Intrasporangiaceae;g__Intrasporangium-Knoellia	0	1	0	2	0.447214	0.0103798	0.138241
43	Leucobacter	k__Bacteria;p__Actinobacteria;c__Actinobacteria;o__Micrococcales;f__Microbacteriaceae;g__Leucobacter	1	0	0	1	0.522328	0.0104398	0.138241
86	unclassified_Ktedonobacteria	k__Bacteria;p__Chloroflexi;c__Ktedonobacteria;o__NA;f__NA;g__NA	0	0	1	3	0.671658	0.0100998	0.138241
146	Acidiphilium-Acidisphaera	k__Bacteria;p__Proteobacteria;c__Alphaproteobacteria;o__Rhodospirillales;f__Acetobacteraceae;g__Acidiphilium-Acidisphaera	1	0	0	1	0.598878	0.0101798	0.138241
110	Marvinbryantia	k__Bacteria;p__Firmicutes;c__Clostridia;o__Clostridiales;f__Lachnospiraceae;g__Marvinbryantia	1	0	0	1	0.539206	0.0108398	0.141978
29	Barrientosiimonas	k__Bacteria;p__Actinobacteria;c__Actinobacteria;o__Micrococcales;f__Dermacoccaceae;g__Barrientosiimonas	0	1	0	2	0.438234	0.0111798	0.144597
184	Enhydrobacter-Moraxella	k__Bacteria;p__Proteobacteria;c__Gammaproteobacteria;o__Pseudomonadales;f__Moraxellaceae;g__Enhydrobacter-Moraxella	1	0	0	1	0.625167	0.0112798	0.144597
40	Compostimonas-Diaminobutyricimonas	k__Bacteria;p__Actinobacteria;c__Actinobacteria;o__Micrococcales;f__Microbacteriaceae;g__Compostimonas-Diaminobutyricimonas	0	1	0	2	0.447214	0.0115598	0.145342
90	Chroococcidiopsis	k__Bacteria;p__Cyanobacteria;c__Cyanobacteria;o__NA;f__FamilyII;g__Chroococcidiopsis	0	1	0	2	0.657804	0.0116998	0.145342
165	Ramlibacter	k__Bacteria;p__Proteobacteria;c__Betaproteobacteria;o__Burkholderiales;f__Comamonadaceae;g__Ramlibacter	0	0	1	3	0.700383	0.0116398	0.145342
18	Geodermatophilus	k__Bacteria;p__Actinobacteria;c__Actinobacteria;o__Frankiales;f__Geodermatophilaceae;g__Geodermatophilus	0	1	0	2	0.680268	0.0120798	0.148532
53	Longispora	k__Bacteria;p__Actinobacteria;c__Actinobacteria;o__Micromonosporales;f__Micromonosporaceae;g__Longispora	1	0	0	1	0.691173	0.0122198	0.148735
68	Thermomonospora	k__Bacteria;p__Actinobacteria;c__Actinobacteria;o__Streptosporangiales;f__Thermomonosporaceae;g__Thermomonospora	1	0	0	1	0.527075	0.0124398	0.149899
105	Coprococcus	k__Bacteria;p__Firmicutes;c__Clostridia;o__Clostridiales;f__Lachnospiraceae;g__Coprococcus	1	0	0	1	0.548701	0.0126797	0.151278
42	Curtobacterium	k__Bacteria;p__Actinobacteria;c__Actinobacteria;o__Micrococcales;f__Microbacteriaceae;g__Curtobacterium	1	0	0	1	0.741937	0.0130197	0.153812
181	Thioprofundum	k__Bacteria;p__Proteobacteria;c__Gammaproteobacteria;o__NA;f__NA;g__Thioprofundum	1	0	0	1	0.509116	0.0136997	0.160273
114	Robinsoniella	k__Bacteria;p__Firmicutes;c__Clostridia;o__Clostridiales;f__Lachnospiraceae;g__Robinsoniella	1	0	0	1	0.475623	0.0145197	0.168233
144	unclassified_Rhizobiales	k__Bacteria;p__Proteobacteria;c__Alphaproteobacteria;o__Rhizobiales;f__NA;g__NA	0	0	1	3	0.646361	0.0148597	0.170533
143	Microvirga	k__Bacteria;p__Proteobacteria;c__Alphaproteobacteria;o__Rhizobiales;f__Methylobacteriaceae;g__Microvirga	0	0	1	3	0.635976	0.0154997	0.176199
7	unclassified_Holophagae	k__Bacteria;p__Acidobacteria;c__Holophagae;o__NA;f__NA;g__NA	0	0	1	3	0.688058	0.0158997	0.177622
134	unclassified_Hydrogenedentes	k__Bacteria;p__Hydrogenedentes;c__NA;o__NA;f__NA;g__NA	1	0	0	1	0.626025	0.0159197	0.177622
138	Planctomyces	k__Bacteria;p__Planctomycetes;c__Planctomycetacia;o__Planctomycetales;f__Planctomycetaceae;g__Planctomyces	1	0	0	1	0.68733	0.0162397	0.17953
41	Cryocola	k__Bacteria;p__Actinobacteria;c__Actinobacteria;o__Micrococcales;f__Microbacteriaceae;g__Cryocola	0	1	0	2	0.569434	0.0163997	0.179651
2	unclassified_Marine Group II	k__Archaea;p__Euryarchaeota;c__Thermoplasmata;o__Thermoplasmatales;f__Marine Group II;g__NA	1	0	0	1	0.668366	0.0169997	0.184546
20	unclassified_Geodermatophilaceae	k__Bacteria;p__Actinobacteria;c__Actinobacteria;o__Frankiales;f__Geodermatophilaceae;g__NA	0	1	0	2	0.670204	0.0174397	0.186398
84	Mucilaginibacter	k__Bacteria;p__Bacteroidetes;c__Sphingobacteriia;o__Sphingobacteriales;f__Sphingobacteriaceae;g__Mucilaginibacter	1	0	0	1	0.687727	0.0174796	0.186398
11	unclassified_Corynebacteriales	k__Bacteria;p__Actinobacteria;c__Actinobacteria;o__Corynebacteriales;f__NA;g__NA	1	0	0	1	0.519292	0.0178396	0.187976
137	unclassified_Planctomycetaceae	k__Bacteria;p__Planctomycetes;c__Planctomycetacia;o__Planctomycetales;f__Planctomycetaceae;g__NA	0	0	1	3	0.661582	0.0179396	0.187976
59	Marinilutecoccus	k__Bacteria;p__Actinobacteria;c__Actinobacteria;o__Propionibacteriales;f__Propionibacteriaceae;g__Marinilutecoccus	0	1	0	2	0.431266	0.0196996	0.202889
135	Nitrospira	k__Bacteria;p__Nitrospirae;c__Nitrospira;o__Nitrospirales;f__Nitrospiraceae;g__Nitrospira	0	0	1	3	0.657559	0.0195996	0.202889
6	unclassified_Acidobacteria	k__Bacteria;p__Acidobacteria;c__Acidobacteria;o__NA;f__NA;g__NA	0	0	1	3	0.660972	0.0200996	0.205254
136	unclassified_Phycisphaerae	k__Bacteria;p__Planctomycetes;c__Phycisphaerae;o__NA;f__NA;g__NA	0	0	1	3	0.649221	0.0207596	0.210213
60	Microlunatus	k__Bacteria;p__Actinobacteria;c__Actinobacteria;o__Propionibacteriales;f__Propionibacteriaceae;g__Microlunatus	0	0	1	3	0.654299	0.0215196	0.216092
13	Rhodococcus	k__Bacteria;p__Actinobacteria;c__Actinobacteria;o__Corynebacteriales;f__Nocardiaceae;g__Rhodococcus	1	0	0	1	0.649217	0.0229395	0.218034
36	Ornithinimicrobium	k__Bacteria;p__Actinobacteria;c__Actinobacteria;o__Micrococcales;f__Intrasporangiaceae;g__Ornithinimicrobium	0	1	0	2	0.649325	0.0229195	0.218034
52	Krasilnikovia	k__Bacteria;p__Actinobacteria;c__Actinobacteria;o__Micromonosporales;f__Micromonosporaceae;g__Krasilnikovia	0	0	1	3	0.676883	0.0229795	0.218034
111	Mobilitalea	k__Bacteria;p__Firmicutes;c__Clostridia;o__Clostridiales;f__Lachnospiraceae;g__Mobilitalea	1	0	0	1	0.433013	0.0228395	0.218034
158	Achromobacter	k__Bacteria;p__Proteobacteria;c__Betaproteobacteria;o__Burkholderiales;f__Alcaligenaceae;g__Achromobacter	1	0	0	1	0.433013	0.0226195	0.218034
162	Azohydromonas	k__Bacteria;p__Proteobacteria;c__Betaproteobacteria;o__Burkholderiales;f__Comamonadaceae;g__Azohydromonas	0	0	1	3	0.576495	0.0221396	0.218034
172	Nitrosomonas	k__Bacteria;p__Proteobacteria;c__Betaproteobacteria;o__Nitrosomonadales;f__Nitrosomonadaceae;g__Nitrosomonas	0	1	0	2	0.604349	0.0226795	0.218034
133	Gemmatimonas	k__Bacteria;p__Gemmatimonadetes;c__Gemmatimonadetes;o__Gemmatimonadales;f__Gemmatimonadaceae;g__Gemmatimonas	0	0	1	3	0.654903	0.0233395	0.218951
163	Comamonas	k__Bacteria;p__Proteobacteria;c__Betaproteobacteria;o__Burkholderiales;f__Comamonadaceae;g__Comamonas	1	0	0	1	0.433013	0.0234395	0.218951
106	Eisenbergiella	k__Bacteria;p__Firmicutes;c__Clostridia;o__Clostridiales;f__Lachnospiraceae;g__Eisenbergiella	1	0	0	1	0.433013	0.0238395	0.219999
139	Fulvimarina	k__Bacteria;p__Proteobacteria;c__Alphaproteobacteria;o__Rhizobiales;f__Aurantimonadaceae;g__Fulvimarina	1	0	0	1	0.433013	0.0240195	0.219999
173	Peredibacter	k__Bacteria;p__Proteobacteria;c__Deltaproteobacteria;o__Bdellovibrionales;f__Bacteriovoracaceae;g__Peredibacter	1	0	0	1	0.644795	0.0240995	0.219999
9	Iamia	k__Bacteria;p__Actinobacteria;c__Acidimicrobiia;o__Acidimicrobiales;f__Iamiaceae;g__Iamia	1	0	0	1	0.696737	0.0250995	0.220214
19	Modestobacter	k__Bacteria;p__Actinobacteria;c__Actinobacteria;o__Frankiales;f__Geodermatophilaceae;g__Modestobacter	0	0	1	3	0.669219	0.0251795	0.220214
73	unclassified_Solirubrobacterales	k__Bacteria;p__Actinobacteria;c__Thermoleophilia;o__Solirubrobacterales;f__NA;g__NA	0	0	1	3	0.661228	0.0250995	0.220214
128	*Stoquefichus	k__Bacteria;p__Firmicutes;c__Erysipelotrichia;o__Erysipelotrichales;f__Erysipelotrichaceae;g__*Stoquefichus	1	0	0	1	0.522581	0.0250795	0.220214
154	unclassified_Sphingomonadales	k__Bacteria;p__Proteobacteria;c__Alphaproteobacteria;o__Sphingomonadales;f__NA;g__NA	0	0	1	3	0.640273	0.0252195	0.220214
156	Blastomonas	k__Bacteria;p__Proteobacteria;c__Alphaproteobacteria;o__Sphingomonadales;f__Sphingomonadaceae;g__Blastomonas	1	0	0	1	0.433013	0.0244395	0.220214
141	Ochrobactrum	k__Bacteria;p__Proteobacteria;c__Alphaproteobacteria;o__Rhizobiales;f__Brucellaceae;g__Ochrobactrum	1	0	0	1	0.553703	0.0254395	0.220537
180	Trabulsiella	k__Bacteria;p__Proteobacteria;c__Gammaproteobacteria;o__Enterobacteriales;f__Enterobacteriaceae;g__Trabulsiella	1	0	0	1	0.480294	0.0256995	0.221199
69	Eggerthella	k__Bacteria;p__Actinobacteria;c__Coriobacteriia;o__Coriobacteriales;f__Coriobacteriaceae;g__Eggerthella	1	0	0	1	0.533098	0.0259795	0.222023
103	Anaerosporobacter	k__Bacteria;p__Firmicutes;c__Clostridia;o__Clostridiales;f__Lachnospiraceae;g__Anaerosporobacter	1	0	0	1	0.430917	0.0263195	0.223345
55	Micromonospora	k__Bacteria;p__Actinobacteria;c__Actinobacteria;o__Micromonosporales;f__Micromonosporaceae;g__Micromonospora	0	0	1	3	0.672522	0.0268395	0.224594
120	Peptostreptococcus	k__Bacteria;p__Firmicutes;c__Clostridia;o__Clostridiales;f__Peptostreptococcaceae;g__Peptostreptococcus	0	0	1	3	0.573838	0.0267195	0.224594
72	unclassified_Gaiellales	k__Bacteria;p__Actinobacteria;c__Thermoleophilia;o__Gaiellales;f__NA;g__NA	0	0	1	3	0.675173	0.0275394	0.228862
39	Clavibacter	k__Bacteria;p__Actinobacteria;c__Actinobacteria;o__Micrococcales;f__Microbacteriaceae;g__Clavibacter	1	0	0	1	0.483482	0.0277794	0.229276
186	Stenotrophomonas	k__Bacteria;p__Proteobacteria;c__Gammaproteobacteria;o__Xanthomonadales;f__Xanthomonadaceae;g__Stenotrophomonas	1	0	0	1	0.702152	0.0285194	0.233782
188	unclassified_Verrucomicrobia	k__Bacteria;p__Verrucomicrobia;c__NA;o__NA;f__NA;g__NA	1	0	0	1	0.638676	0.0297594	0.242298
81	Hymenobacter	k__Bacteria;p__Bacteroidetes;c__Cytophagia;o__Cytophagales;f__Cytophagaceae;g__Hymenobacter	1	0	0	1	0.687255	0.0304994	0.246656
17	Blastococcus-Modestobacter	k__Bacteria;p__Actinobacteria;c__Actinobacteria;o__Frankiales;f__Geodermatophilaceae;g__Blastococcus-Modestobacter	1	0	0	1	0.664692	0.0309794	0.248868
150	Arundo-Oryza meyeriana	k__Bacteria;p__Proteobacteria;c__Alphaproteobacteria;o__Rickettsiales;f__Mitochondria;g__Arundo-Oryza meyeriana	1	0	0	1	0.45377	0.0318594	0.254242
174	*Entotheonella	k__Bacteria;p__Proteobacteria;c__Deltaproteobacteria;o__Desulfobacterales;f__Nitrospinaceae;g__*Entotheonella	0	0	1	3	0.663651	0.0324194	0.257009
85	Chloronema	k__Bacteria;p__Chloroflexi;c__Chloroflexia;o__Chloroflexales;f__Chloroflexaceae;g__Chloronema	1	0	0	1	0.437237	0.0333393	0.257525
147	unclassified_Acetobacteraceae	k__Bacteria;p__Proteobacteria;c__Alphaproteobacteria;o__Rhodospirillales;f__Acetobacteraceae;g__NA	0	0	1	3	0.652071	0.0330793	0.257525
169	Noviherbaspirillum-Oxalicibacterium	k__Bacteria;p__Proteobacteria;c__Betaproteobacteria;o__Burkholderiales;f__Oxalobacteraceae;g__Noviherbaspirillum-Oxalicibacterium	1	0	0	1	0.624426	0.0327793	0.257525
185	unclassified_Xanthomonadales	k__Bacteria;p__Proteobacteria;c__Gammaproteobacteria;o__Xanthomonadales;f__NA;g__NA	0	0	1	3	0.626594	0.0333193	0.257525
130	Holdemania	k__Bacteria;p__Firmicutes;c__Erysipelotrichia;o__Erysipelotrichales;f__Erysipelotrichaceae;g__Holdemania	1	0	0	1	0.417424	0.0336793	0.258494
98	Helcococcus	k__Bacteria;p__Firmicutes;c__Clostridia;o__Clostridiales;f__Family XI;g__Helcococcus	0	0	1	3	0.453743	0.0341993	0.260824
15	Frankia	k__Bacteria;p__Actinobacteria;c__Actinobacteria;o__Frankiales;f__Frankiaceae;g__Frankia	0	0	1	3	0.539024	0.0346193	0.26163
177	Vulgatibacter	k__Bacteria;p__Proteobacteria;c__Deltaproteobacteria;o__Myxococcales;f__Vulgatibacteraceae;g__Vulgatibacter	1	0	0	1	0.41514	0.0347393	0.26163
71	Euzebya	k__Bacteria;p__Actinobacteria;c__Nitriliruptoria;o__Euzebyales;f__Euzebyaceae;g__Euzebya	0	0	1	3	0.673846	0.0354193	0.265095
175	unclassified_Desulfurellaceae	k__Bacteria;p__Proteobacteria;c__Deltaproteobacteria;o__Desulfurellales;f__Desulfurellaceae;g__NA	0	0	1	3	0.625033	0.0357193	0.26569
100	Anaerovorax	k__Bacteria;p__Firmicutes;c__Clostridia;o__Clostridiales;f__Family XIII;g__Anaerovorax	1	0	0	1	0.418902	0.0365993	0.270565
79	Rikenella	k__Bacteria;p__Bacteroidetes;c__Bacteroidia;o__Bacteroidales;f__Rikenellaceae;g__Rikenella	1	0	0	1	0.430465	0.0374593	0.271918
99	Sedimentibacter	k__Bacteria;p__Firmicutes;c__Clostridia;o__Clostridiales;f__Family XI;g__Sedimentibacter	1	0	0	1	0.42927	0.0373193	0.271918
176	Anaeromyxobacter	k__Bacteria;p__Proteobacteria;c__Deltaproteobacteria;o__Myxococcales;f__Cystobacteraceae;g__Anaeromyxobacter	1	0	0	1	0.620309	0.0373393	0.271918
168	Noviherbaspirillum	k__Bacteria;p__Proteobacteria;c__Betaproteobacteria;o__Burkholderiales;f__Oxalobacteraceae;g__Noviherbaspirillum	0	0	1	3	0.677427	0.0376992	0.272022
153	Porphyrobacter	k__Bacteria;p__Proteobacteria;c__Alphaproteobacteria;o__Sphingomonadales;f__Erythrobacteraceae;g__Porphyrobacter	1	0	0	1	0.412005	0.0382192	0.274132
94	Paenisporosarcina	k__Bacteria;p__Firmicutes;c__Bacilli;o__Bacillales;f__Planococcaceae;g__Paenisporosarcina	1	0	0	1	0.425614	0.0395992	0.280689
140	unclassified_Beijerinckiaceae	k__Bacteria;p__Proteobacteria;c__Alphaproteobacteria;o__Rhizobiales;f__Beijerinckiaceae;g__NA	0	0	1	3	0.460229	0.0395192	0.280689
22	Glycomyces	k__Bacteria;p__Actinobacteria;c__Actinobacteria;o__Glycomycetales;f__Glycomycetaceae;g__Glycomyces	1	0	0	1	0.678653	0.0413392	0.28465
45	Arthrobacter	k__Bacteria;p__Actinobacteria;c__Actinobacteria;o__Micrococcales;f__Micrococcaceae;g__Arthrobacter	0	1	0	2	0.760344	0.0405592	0.28465
46	Arthrobacter-Glutamicibacter	k__Bacteria;p__Actinobacteria;c__Actinobacteria;o__Micrococcales;f__Micrococcaceae;g__Arthrobacter-Glutamicibacter	1	0	0	1	0.550293	0.0412192	0.28465
62	Actinoalloteichus-Alloactinosynnema	k__Bacteria;p__Actinobacteria;c__Actinobacteria;o__Pseudonocardiales;f__Pseudonocardiaceae;g__Actinoalloteichus-Alloactinosynnema	0	1	0	2	0.40832	0.0412192	0.28465
167	unclassified_Oxalobacteraceae	k__Bacteria;p__Proteobacteria;c__Betaproteobacteria;o__Burkholderiales;f__Oxalobacteraceae;g__NA	0	0	1	3	0.649777	0.0410392	0.28465
159	Kerstersia	k__Bacteria;p__Proteobacteria;c__Betaproteobacteria;o__Burkholderiales;f__Alcaligenaceae;g__Kerstersia	1	0	0	1	0.431615	0.0423592	0.290016
14	Cryptosporangium	k__Bacteria;p__Actinobacteria;c__Actinobacteria;o__Frankiales;f__Cryptosporangiaceae;g__Cryptosporangium	0	0	1	3	0.524768	0.0431991	0.29081
61	Actinoalloteichus-Actinosynnema	k__Bacteria;p__Actinobacteria;c__Actinobacteria;o__Pseudonocardiales;f__Pseudonocardiaceae;g__Actinoalloteichus-Actinosynnema	0	1	0	2	0.398964	0.0431991	0.29081
152	Rickettsia	k__Bacteria;p__Proteobacteria;c__Alphaproteobacteria;o__Rickettsiales;f__Rickettsiaceae;g__Rickettsia	0	1	0	2	0.424919	0.0431391	0.29081
88	bacterium	k__Bacteria;p__Chloroflexi;c__NA;o__NA;f__NA;g__bacterium	0	0	1	3	0.537516	0.0449391	0.300842
21	Sporichthya	k__Bacteria;p__Actinobacteria;c__Actinobacteria;o__Frankiales;f__Sporichthyaceae;g__Sporichthya	0	0	1	3	0.641282	0.0454991	0.301244
166	Schlegelella	k__Bacteria;p__Proteobacteria;c__Betaproteobacteria;o__Burkholderiales;f__Comamonadaceae;g__Schlegelella	1	0	0	1	0.409589	0.0453991	0.301244
104	Anaerostipes	k__Bacteria;p__Firmicutes;c__Clostridia;o__Clostridiales;f__Lachnospiraceae;g__Anaerostipes	1	0	0	1	0.407076	0.0458391	0.301837
92	Truepera	k__Bacteria;p__Deinococcus-Thermus;c__Deinococci;o__Deinococcales;f__Trueperaceae;g__Truepera	0	1	0	2	0.656648	0.0463391	0.303471
189	Chthoniobacter	k__Bacteria;p__Verrucomicrobia;c__Spartobacteria;o__Chthoniobacterales;f__Chthoniobacteraceae;g__Chthoniobacter	1	0	0	1	0.650005	0.0468591	0.305217
115	Roseburia	k__Bacteria;p__Firmicutes;c__Clostridia;o__Clostridiales;f__Lachnospiraceae;g__Roseburia	1	0	0	1	0.572345	0.047699	0.309018
48	Actinoplanes-Couchioplanes	k__Bacteria;p__Actinobacteria;c__Actinobacteria;o__Micromonosporales;f__Micromonosporaceae;g__Actinoplanes-Couchioplanes	0	1	0	2	0.65561	0.048059	0.309685
83	Segetibacter	k__Bacteria;p__Bacteroidetes;c__Sphingobacteriia;o__Sphingobacteriales;f__Chitinophagaceae;g__Segetibacter	0	0	1	3	0.668634	0.048679	0.310999
95	Facklamia	k__Bacteria;p__Firmicutes;c__Bacilli;o__Lactobacillales;f__Aerococcaceae;g__Facklamia	0	0	1	3	0.467823	0.048779	0.310999
183	Acinetobacter	k__Bacteria;p__Proteobacteria;c__Gammaproteobacteria;o__Pseudomonadales;f__Moraxellaceae;g__Acinetobacter	1	0	0	1	0.740187	0.049299	0.31266
67	Microbispora	k__Bacteria;p__Actinobacteria;c__Actinobacteria;o__Streptosporangiales;f__Streptosporangiaceae;g__Microbispora	0	1	0	2	0.365148	0.049639	0.313168
