## Additional file 11 for "Transgressive Hybrids as Hopeful Holobionts": ASV_tax_assignments.csv (part 1 of 3)

seqname	spname	dummy1	dummy2
seq1	k__Bacteria;p__Proteobacteria;c__Betaproteobacteria;o__Burkholderiales;f__Comamonadaceae;g__Rhizobacter;s__bergeniae	1	1
seq2	k__Bacteria;p__Proteobacteria;c__Betaproteobacteria;o__Methylophilales;f__Methylophilaceae;g__Methylotenera;s__mobilis-sp49715	1	3
seq3	k__Bacteria;p__Actinobacteria;c__Actinobacteria;o__Micrococcales;f__Intrasporangiaceae;g__Fodinibacter;s__luteus	1	1
seq4	k__Bacteria;p__Proteobacteria;c__Betaproteobacteria;o__Burkholderiales;f__Comamonadaceae;g__Leptothrix;s__ginsengisoli	1	1
seq5	k__Bacteria;p__Proteobacteria;c__Alphaproteobacteria;o__Rhizobiales;f__Methylobacteriaceae;g__Methylobacterium;s__NA	1	16
seq6	k__Bacteria;p__Firmicutes;c__Clostridia;o__Clostridiales;f__Peptostreptococcaceae;g__Romboutsia;s__lituseburensis	1	2
seq7	k__Bacteria;p__Actinobacteria;c__Actinobacteria;o__Corynebacteriales;f__Dietziaceae;g__Dietzia;s__maris	1	2
seq8	k__Bacteria;p__Actinobacteria;c__Actinobacteria;o__Micrococcales;f__Micrococcaceae;g__Arthrobacter;s__agilis	1	2
seq9	k__Bacteria;p__Actinobacteria;c__Actinobacteria;o__Frankiales;f__Geodermatophilaceae;g__Geodermatophilus;s__africanus-obscurus	1	2
seq10	k__Bacteria;p__Actinobacteria;c__Actinobacteria;o__Micrococcales;f__Dermabacteraceae;g__NA;s__sp6401	1	1
seq11	k__Bacteria;p__Firmicutes;c__Clostridia;o__Clostridiales;f__Clostridiaceae;g__Clostridium;s__gasigenes	1	1
seq12	k__Bacteria;p__Firmicutes;c__Clostridia;o__Clostridiales;f__Peptostreptococcaceae;g__Romboutsia;s__lituseburensis	1	2
seq13	k__Bacteria;p__Cyanobacteria;c__Cyanobacteria;o__NA;f__FamilyI;g__Microcoleus;s__vaginatus	1	1
seq14	k__Bacteria;p__Actinobacteria;c__Actinobacteria;o__Frankiales;f__Geodermatophilaceae;g__Geodermatophilus;s__africanus-obscurus-siccatus	1	3
seq15	k__Bacteria;p__Firmicutes;c__Bacilli;o__Lactobacillales;f__Enterococcaceae;g__Enterococcus;s__faecalis	1	31
seq16	k__Bacteria;p__Proteobacteria;c__Betaproteobacteria;o__Burkholderiales;f__Comamonadaceae;g__Leptothrix;s__ginsengisoli	1	1
seq17	k__Bacteria;p__Actinobacteria;c__Actinobacteria;o__Frankiales;f__Geodermatophilaceae;g__Geodermatophilus;s__africanus-obscurus	1	2
seq18	k__Bacteria;p__Actinobacteria;c__Actinobacteria;o__Micrococcales;f__Dermacoccaceae;g__Flexivirga;s__alba	1	1
seq19	k__Bacteria;p__Chlamydiae;c__Chlamydiae;o__Chlamydiales;f__Chlamydiaceae;g__Chlamydia;s__caviae	1	2
seq20	k__Bacteria;p__Firmicutes;c__Bacilli;o__Bacillales;f__Staphylococcaceae;g__Staphylococcus;s__succinus	1	1
seq21	k__Bacteria;p__Proteobacteria;c__Alphaproteobacteria;o__Rhizobiales;f__Methylocystaceae;g__Methylocystis;s__Methylocystis-echinoides-parvus	1	4
seq22	k__Bacteria;p__Actinobacteria;c__Actinobacteria;o__Propionibacteriales;f__Nocardioidaceae;g__Nocardioides;s__mesophilus	1	1
seq23	k__Bacteria;p__Actinobacteria;c__Actinobacteria;o__Pseudonocardiales;f__Pseudonocardiaceae;g__Crossiella;s__sp7967	1	1
seq24	k__Bacteria;p__Actinobacteria;c__Actinobacteria;o__Frankiales;f__Geodermatophilaceae;g__Geodermatophilus;s__africanus-obscurus	1	2
seq25	k__Bacteria;p__Proteobacteria;c__Alphaproteobacteria;o__Sphingomonadales;f__Sphingomonadaceae;g__Sphingomonas;s__kyeonggiensis-leidyi	1	2
seq26	k__Bacteria;p__Firmicutes;c__Clostridia;o__Clostridiales;f__Peptostreptococcaceae;g__Paraclostridium-Peptoclostridium;s__bifermentans-difficile	1	5
seq27	k__Bacteria;p__Actinobacteria;c__Actinobacteria;o__Corynebacteriales;f__Corynebacteriaceae;g__Corynebacterium;s__jeikeium	1	3
seq28	k__Bacteria;p__Actinobacteria;c__Actinobacteria;o__Propionibacteriales;f__Nocardioidaceae;g__Nocardioides;s__aquiterrae-deserti	1	2
seq31	k__Bacteria;p__Proteobacteria;c__Gammaproteobacteria;o__Xanthomonadales;f__Xanthomonadaceae;g__Rhodanobacter;s__umsongensis	1	1
seq32	k__Bacteria;p__Actinobacteria;c__Actinobacteria;o__Micrococcales;f__Micrococcaceae;g__Arthrobacter-Pseudarthrobacter;s__NA	1	14
seq33	k__Bacteria;p__Proteobacteria;c__Alphaproteobacteria;o__Rhizobiales;f__Methylobacteriaceae;g__Microvirga;s__aerilata-aerophila	1	4
seq34	k__Bacteria;p__Actinobacteria;c__Actinobacteria;o__Frankiales;f__Geodermatophilaceae;g__Modestobacter;s__marinus	1	1
seq35	k__Bacteria;p__Proteobacteria;c__Alphaproteobacteria;o__Rhizobiales;f__Bradyrhizobiaceae;g__Bradyrhizobium;s__canariense-lupini	1	3
seq36	k__Bacteria;p__Proteobacteria;c__Betaproteobacteria;o__Burkholderiales;f__Comamonadaceae;g__Leptothrix;s__ginsengisoli	1	1
seq37	k__Bacteria;p__Actinobacteria;c__Actinobacteria;o__Streptomycetales;f__Streptomycetaceae;g__Streptomyces;s__NA	1	174
seq38	k__Bacteria;p__Actinobacteria;c__Actinobacteria;o__Frankiales;f__Geodermatophilaceae;g__Geodermatophilus;s__africanus-obscurus	1	2
seq39	k__Bacteria;p__Actinobacteria;c__Actinobacteria;o__Propionibacteriales;f__Propionibacteriaceae;g__Propionibacterium;s__acnes	1	17
seq40	k__Bacteria;p__Proteobacteria;c__Gammaproteobacteria;o__Methylococcales;f__Methylococcaceae;g__Methylomonas;s__sp60901	1	1
seq41	k__Bacteria;p__Actinobacteria;c__Actinobacteria;o__Frankiales;f__Geodermatophilaceae;g__Geodermatophilus;s__siccatus	1	1
seq42	k__Bacteria;p__Proteobacteria;c__Gammaproteobacteria;o__Legionellales;f__Coxiellaceae;g__Rickettsiella;s__grylli	1	1
seq43	k__Bacteria;p__Actinobacteria;c__Actinobacteria;o__Frankiales;f__Geodermatophilaceae;g__Geodermatophilus;s__africanus-obscurus	1	2
seq44	k__Bacteria;p__Proteobacteria;c__Alphaproteobacteria;o__Rhodobacterales;f__Rhodobacteraceae;g__Rubellimicrobium;s__mesophilum-sp45104-sp45105	1	3
seq45	k__Bacteria;p__Actinobacteria;c__Actinobacteria;o__Frankiales;f__Geodermatophilaceae;g__Modestobacter;s__marinus-versicolor	1	2
seq46	k__Bacteria;p__Proteobacteria;c__Alphaproteobacteria;o__Rhodobacterales;f__Rhodobacteraceae;g__Rubellimicrobium;s__roseum	1	1
seq47	k__Bacteria;p__Firmicutes;c__Bacilli;o__Bacillales;f__Family XII;g__Exiguobacterium;s__acetylicum	1	1
seq48	k__Bacteria;p__Actinobacteria;c__Actinobacteria;o__Frankiales;f__Geodermatophilaceae;g__Geodermatophilus;s__nigrescens	1	1
seq49	k__Bacteria;p__Actinobacteria;c__Rubrobacteria;o__Rubrobacterales;f__Rubrobacteriaceae;g__Rubrobacter;s__sp10728	1	1
seq50	k__Bacteria;p__Actinobacteria;c__Actinobacteria;o__Frankiales;f__NA;g__NA;s__sp6166	1	1
seq51	k__Bacteria;p__Proteobacteria;c__Gammaproteobacteria;o__Enterobacteriales;f__Enterobacteriaceae;g__Enterobacter;s__NA	1	15
seq52	k__Bacteria;p__Firmicutes;c__Clostridia;o__Clostridiales;f__Lachnospiraceae;g__NA;s__sp33774	1	1
seq53	k__Bacteria;p__Proteobacteria;c__Betaproteobacteria;o__Burkholderiales;f__Comamonadaceae;g__Rhizobacter;s__bergeniae	1	1
seq54	k__Bacteria;p__Actinobacteria;c__Actinobacteria;o__Micrococcales;f__Micrococcaceae;g__Arthrobacter-Pseudarthrobacter;s__globiformis-scleromae-sulfonivorans	1	11
seq55	k__Bacteria;p__Actinobacteria;c__Actinobacteria;o__Streptomycetales;f__Streptomycetaceae;g__Streptomyces;s__NA	1	23
seq56	k__Bacteria;p__Proteobacteria;c__Alphaproteobacteria;o__Rhizobiales;f__Bradyrhizobiaceae;g__NA;s__sp43322	1	1
seq57	k__Bacteria;p__Actinobacteria;c__Actinobacteria;o__Micrococcales;f__Micrococcaceae;g__Arthrobacter;s__agilis	1	2
seq58	k__Bacteria;p__Proteobacteria;c__Alphaproteobacteria;o__Rhizobiales;f__Xanthobacteraceae;g__Variibacter;s__sp43202-sp44544	1	2
seq59	k__Bacteria;p__Actinobacteria;c__Actinobacteria;o__Streptomycetales;f__Streptomycetaceae;g__Streptomyces;s__NA	1	126
seq60	k__Bacteria;p__Actinobacteria;c__Actinobacteria;o__Micrococcales;f__Micrococcaceae;g__Kocuria;s__polaris	1	3
seq61	k__Bacteria;p__Proteobacteria;c__Betaproteobacteria;o__Burkholderiales;f__Oxalobacteraceae;g__Undibacterium;s__jejuense-sp49483	1	2
seq62	k__Bacteria;p__Proteobacteria;c__Betaproteobacteria;o__Burkholderiales;f__Comamonadaceae;g__Rubrivivax;s__benzoatilyticus-gelatinosus	1	5
seq63	k__Bacteria;p__Firmicutes;c__Clostridia;o__Clostridiales;f__Lachnospiraceae;g__Epulopiscium;s__sp32226-sp32232	1	2
seq64	k__Bacteria;p__Proteobacteria;c__Alphaproteobacteria;o__Rhizobiales;f__Bradyrhizobiaceae;g__Afipia-Bradyrhizobium;s__NA	1	15
seq65	k__Bacteria;p__Firmicutes;c__Bacilli;o__Bacillales;f__Family XII;g__Exiguobacterium;s__acetylicum-indicum	1	2
seq66	k__Bacteria;p__Proteobacteria;c__Alphaproteobacteria;o__Rhizobiales;f__Methylobacteriaceae;g__Microvirga;s__aerilata-aerophila-sp43923	1	5
seq67	k__Bacteria;p__Proteobacteria;c__Betaproteobacteria;o__Burkholderiales;f__Comamonadaceae;g__Leptothrix;s__ginsengisoli	1	1
seq68	k__Bacteria;p__Firmicutes;c__Bacilli;o__Bacillales;f__Staphylococcaceae;g__Staphylococcus;s__capitis-caprae-epidermidis	1	28
seq69	k__Bacteria;p__Verrucomicrobia;c__Verrucomicrobiae;o__Verrucomicrobiales;f__Verrucomicrobiaceae;g__Luteolibacter;s__sp69368-sp69370	1	2
seq70	k__Bacteria;p__Actinobacteria;c__Actinobacteria;o__Kineosporiales;f__Kineosporiaceae;g__Kineococcus;s__radiotolerans	1	2
seq71	k__Bacteria;p__Actinobacteria;c__Actinobacteria;o__Micrococcales;f__Microbacteriaceae;g__Curtobacterium;s__flaccumfaciens-oceanosedimentum	1	2
seq72	k__Bacteria;p__Proteobacteria;c__Alphaproteobacteria;o__Rhizobiales;f__Methylobacteriaceae;g__Microvirga;s__aerilata	1	2
seq73	k__Bacteria;p__Actinobacteria;c__Rubrobacteria;o__Rubrobacterales;f__Rubrobacteriaceae;g__Rubrobacter;s__sp10743	1	1
seq74	k__Bacteria;p__Actinobacteria;c__Actinobacteria;o__Propionibacteriales;f__Nocardioidaceae;g__Aeromicrobium;s__massiliense	1	2
seq75	k__Bacteria;p__Proteobacteria;c__Gammaproteobacteria;o__Pseudomonadales;f__Moraxellaceae;g__Acinetobacter;s__calcoaceticus	1	13
seq76	k__Bacteria;p__Firmicutes;c__Clostridia;o__Clostridiales;f__Lachnospiraceae;g__Epulopiscium;s__sp32226-sp32232	1	2
seq77	k__Bacteria;p__Actinobacteria;c__Actinobacteria;o__Frankiales;f__Geodermatophilaceae;g__Blastococcus;s__aggregatus	1	2
seq78	k__Bacteria;p__Actinobacteria;c__Actinobacteria;o__Micromonosporales;f__Micromonosporaceae;g__Actinoplanes-Couchioplanes;s__caeruleus-nipponensis	1	2
seq79	k__Bacteria;p__Actinobacteria;c__Actinobacteria;o__Frankiales;f__Geodermatophilaceae;g__Geodermatophilus;s__siccatus	1	1
seq80	k__Bacteria;p__Proteobacteria;c__Gammaproteobacteria;o__Xanthomonadales;f__Xanthomonadaceae;g__Rhodanobacter;s__glycinis-terrae	1	2
seq81	k__Bacteria;p__Bacteroidetes;c__Sphingobacteriia;o__Sphingobacteriales;f__Chitinophagaceae;g__Taibaiella;s__sp18341	1	1
seq82	k__Bacteria;p__Firmicutes;c__Clostridia;o__Clostridiales;f__Lachnospiraceae;g__NA;s__sp32775-sp33732	1	2
seq83	k__Bacteria;p__Actinobacteria;c__Actinobacteria;o__Propionibacteriales;f__Propionibacteriaceae;g__Friedmanniella;s__lacustris	1	1
seq84	k__Bacteria;p__Firmicutes;c__Bacilli;o__Bacillales;f__Bacillaceae;g__Bacillus;s__NA	1	194
seq85	k__Bacteria;p__Actinobacteria;c__Actinobacteria;o__Frankiales;f__Geodermatophilaceae;g__Geodermatophilus;s__saharensis	1	1
seq86	k__Bacteria;p__Proteobacteria;c__Alphaproteobacteria;o__Rhizobiales;f__Methylobacteriaceae;g__Microvirga;s__aerilata	1	2
seq87	k__Bacteria;p__Actinobacteria;c__Actinobacteria;o__Pseudonocardiales;f__Pseudonocardiaceae;g__Crossiella;s__sp7967	1	1
seq88	k__Bacteria;p__Actinobacteria;c__Actinobacteria;o__Frankiales;f__Acidothermaceae;g__Acidothermus;s__sp6014	1	1
seq89	k__Bacteria;p__Actinobacteria;c__Rubrobacteria;o__Rubrobacterales;f__Rubrobacteriaceae;g__Rubrobacter;s__sp10743	1	1
seq90	k__Bacteria;p__Saccharibacteria;c__NA;o__NA;f__NA;g__NA;s__sp66007	1	1
seq91	k__Bacteria;p__Actinobacteria;c__Actinobacteria;o__Corynebacteriales;f__Corynebacteriaceae;g__Corynebacterium;s__pseudogenitalium-tuberculostearicum	1	3
seq92	k__Bacteria;p__Actinobacteria;c__Rubrobacteria;o__Rubrobacterales;f__Rubrobacteriaceae;g__Rubrobacter;s__sp10746	1	1
seq93	k__Bacteria;p__Firmicutes;c__Bacilli;o__Bacillales;f__Staphylococcaceae;g__Staphylococcus;s__epidermidis-hominis	1	10
seq94	k__Bacteria;p__Actinobacteria;c__Actinobacteria;o__Frankiales;f__Geodermatophilaceae;g__Geodermatophilus;s__siccatus	1	1
seq95	k__Bacteria;p__Actinobacteria;c__Actinobacteria;o__Propionibacteriales;f__Nocardioidaceae;g__Nocardioides;s__mesophilus	1	1
seq96	k__Bacteria;p__Firmicutes;c__Bacilli;o__Bacillales;f__Bacillaceae;g__Bacillus;s__flexus-megaterium	1	9
seq97	k__Bacteria;p__Actinobacteria;c__Actinobacteria;o__Streptomycetales;f__Streptomycetaceae;g__Streptomyces;s__NA	1	12
seq98	k__Bacteria;p__Actinobacteria;c__Actinobacteria;o__Frankiales;f__Geodermatophilaceae;g__Geodermatophilus;s__africanus-obscurus	1	2
seq99	k__Bacteria;p__Proteobacteria;c__Gammaproteobacteria;o__Pseudomonadales;f__Moraxellaceae;g__Acinetobacter;s__calcoaceticus	1	13
seq100	k__Bacteria;p__Actinobacteria;c__Actinobacteria;o__Frankiales;f__Geodermatophilaceae;g__Blastococcus;s__sp6057	1	1
seq101	k__Bacteria;p__Actinobacteria;c__Actinobacteria;o__Frankiales;f__Geodermatophilaceae;g__Geodermatophilus;s__siccatus	1	1
seq102	k__Bacteria;p__Cyanobacteria;c__Chloroplast;o__NA;f__NA;g__NA;s__NA	1	3
seq103	k__Bacteria;p__Deinococcus-Thermus;c__Deinococci;o__Deinococcales;f__Deinococcaceae;g__Deinococcus;s__navajonensis	1	1
seq104	k__Bacteria;p__Proteobacteria;c__Betaproteobacteria;o__Burkholderiales;f__Comamonadaceae;g__Leptothrix;s__mobilis	1	1
seq105	k__Bacteria;p__Cyanobacteria;c__Chloroplast;o__Acacia ligulata;f__Acacia ligulata;g__Acacia;s__ligulata	1	1
seq106	k__Bacteria;p__Actinobacteria;c__Actinobacteria;o__Pseudonocardiales;f__Pseudonocardiaceae;g__Amycolatopsis;s__saalfeldensis	1	1
seq107	k__Bacteria;p__Actinobacteria;c__Actinobacteria;o__Streptomycetales;f__Streptomycetaceae;g__Streptomyces;s__NA	1	59
seq108	k__Bacteria;p__Actinobacteria;c__Actinobacteria;o__Frankiales;f__Geodermatophilaceae;g__Geodermatophilus;s__brasiliensis-ruber-taihuensis	1	3
seq109	k__Bacteria;p__Bacteroidetes;c__Bacteroidia;o__Bacteroidales;f__Bacteroidaceae;g__Bacteroides;s__ovatus	1	1
seq110	k__Bacteria;p__Actinobacteria;c__Actinobacteria;o__Streptomycetales;f__Streptomycetaceae;g__Streptomyces;s__NA	1	107
seq111	k__Bacteria;p__Actinobacteria;c__Actinobacteria;o__Frankiales;f__Geodermatophilaceae;g__Geodermatophilus;s__africanus-obscurus	1	2
seq112	k__Bacteria;p__Actinobacteria;c__Actinobacteria;o__Frankiales;f__Geodermatophilaceae;g__Geodermatophilus;s__africanus-obscurus	1	2
seq113	k__Bacteria;p__Proteobacteria;c__Alphaproteobacteria;o__Rhodospirillales;f__Acetobacteraceae;g__NA;s__sp45755	1	1
seq114	k__Bacteria;p__Actinobacteria;c__Actinobacteria;o__Corynebacteriales;f__Mycobacteriaceae;g__Mycobacterium;s__cookii-savoniae	1	2
seq115	k__Bacteria;p__Actinobacteria;c__Actinobacteria;o__Frankiales;f__Geodermatophilaceae;g__Geodermatophilus;s__obscurus	1	1
seq116	k__Bacteria;p__Actinobacteria;c__Actinobacteria;o__Frankiales;f__Geodermatophilaceae;g__Blastococcus;s__sp6057	1	1
seq117	k__Bacteria;p__Proteobacteria;c__Alphaproteobacteria;o__Sphingomonadales;f__Sphingomonadaceae;g__Sphingomonas;s__insulae-kyungheensis-sanxanigenens	1	3
seq118	k__Bacteria;p__Proteobacteria;c__Alphaproteobacteria;o__Rhizobiales;f__Hyphomicrobiaceae;g__NA;s__sp43707	1	1
seq119	k__Bacteria;p__Actinobacteria;c__Actinobacteria;o__Frankiales;f__Geodermatophilaceae;g__Geodermatophilus;s__ruber	1	1
seq120	k__Bacteria;p__Proteobacteria;c__Alphaproteobacteria;o__Sphingomonadales;f__NA;g__NA;s__sp47567	1	1
seq121	k__Bacteria;p__Proteobacteria;c__Alphaproteobacteria;o__Rhizobiales;f__NA;g__NA;s__sp44624	1	1
seq122	k__Bacteria;p__Actinobacteria;c__Actinobacteria;o__Frankiales;f__Geodermatophilaceae;g__NA;s__sp6088	1	1
seq123	k__Bacteria;p__Actinobacteria;c__Actinobacteria;o__Streptomycetales;f__Streptomycetaceae;g__Streptomyces;s__NA	1	28
seq124	k__Bacteria;p__Proteobacteria;c__Gammaproteobacteria;o__Pseudomonadales;f__Pseudomonadaceae;g__Pseudomonas;s__indoloxydans-oleovorans-pseudoalcaligenes	1	4
seq125	k__Bacteria;p__Firmicutes;c__Clostridia;o__Clostridiales;f__Ruminococcaceae;g__NA;s__sp35667-sp35669	1	2
seq126	k__Bacteria;p__Actinobacteria;c__Rubrobacteria;o__Rubrobacterales;f__Rubrobacteriaceae;g__Rubrobacter;s__sp10748	1	1
seq127	k__Bacteria;p__Firmicutes;c__Clostridia;o__Clostridiales;f__Lachnospiraceae;g__NA;s__sp33496	1	1
seq128	k__Bacteria;p__Firmicutes;c__Clostridia;o__Clostridiales;f__Lachnospiraceae;g__NA;s__sp32615-sp32802	1	2
seq129	k__Bacteria;p__Proteobacteria;c__Alphaproteobacteria;o__Rhizobiales;f__Bradyrhizobiaceae;g__NA;s__sp43322	1	1
seq130	k__Bacteria;p__Actinobacteria;c__Actinobacteria;o__Corynebacteriales;f__Mycobacteriaceae;g__Mycobacterium;s__branderi	1	1
seq131	k__Bacteria;p__Proteobacteria;c__Alphaproteobacteria;o__Rhodospirillales;f__Acetobacteraceae;g__Roseomonas;s__sp45715	1	1
seq132	k__Bacteria;p__Proteobacteria;c__Gammaproteobacteria;o__Methylococcales;f__Crenotrichaceae;g__Crenothrix;s__sp60811	1	1
seq133	k__Bacteria;p__Actinobacteria;c__Actinobacteria;o__Streptomycetales;f__Streptomycetaceae;g__Streptomyces;s__NA	1	125
seq134	k__Bacteria;p__Actinobacteria;c__Actinobacteria;o__Pseudonocardiales;f__Pseudonocardiaceae;g__Saccharothrix;s__saharensis	1	1
seq135	k__Bacteria;p__Actinobacteria;c__Actinobacteria;o__Frankiales;f__Geodermatophilaceae;g__Geodermatophilus;s__siccatus	1	1
seq136	k__Bacteria;p__Proteobacteria;c__Betaproteobacteria;o__Burkholderiales;f__Oxalobacteraceae;g__Massilia;s__timonae	1	1
seq137	k__Bacteria;p__Proteobacteria;c__Gammaproteobacteria;o__Pseudomonadales;f__Moraxellaceae;g__Acinetobacter;s__radioresistens	1	12
seq138	k__Bacteria;p__Proteobacteria;c__Gammaproteobacteria;o__Methylococcales;f__Methylococcaceae;g__Methylomonas;s__methanica	1	1
seq139	k__Bacteria;p__Firmicutes;c__Clostridia;o__Clostridiales;f__Lachnospiraceae;g__NA;s__sp32762	1	1
seq140	k__Bacteria;p__Actinobacteria;c__Actinobacteria;o__Micrococcales;f__Micrococcaceae;g__Rothia;s__amarae	1	1
seq141	k__Bacteria;p__Cyanobacteria;c__Chloroplast;o__Cosmarium botrytis;f__Cosmarium botrytis;g__Cosmarium;s__botrytis	1	1
seq142	k__Bacteria;p__Actinobacteria;c__Actinobacteria;o__Micrococcales;f__Micrococcaceae;g__Kocuria;s__flava	1	3
seq143	k__Bacteria;p__Bacteroidetes;c__Bacteroidia;o__Bacteroidales;f__Porphyromonadaceae;g__Parabacteroides;s__sp13286	1	1
seq144	k__Bacteria;p__Actinobacteria;c__Actinobacteria;o__Frankiales;f__Geodermatophilaceae;g__Geodermatophilus;s__normandii	1	1
seq145	k__Bacteria;p__Firmicutes;c__Bacilli;o__Bacillales;f__Bacillaceae;g__Bacillus;s__niacini	1	7
seq146	k__Bacteria;p__Firmicutes;c__Bacilli;o__Bacillales;f__Staphylococcaceae;g__Staphylococcus;s__pasteuri-warneri	1	12
seq147	k__Bacteria;p__Proteobacteria;c__Alphaproteobacteria;o__Rhizobiales;f__Bradyrhizobiaceae;g__NA;s__sp43322	1	1
seq148	k__Bacteria;p__Firmicutes;c__Bacilli;o__Bacillales;f__Bacillaceae;g__Bacillus;s__muralis-simplex-thuringiensis	1	10
seq149	k__Bacteria;p__Proteobacteria;c__Gammaproteobacteria;o__Xanthomonadales;f__Xanthomonadaceae;g__Dyella;s__ginsengisoli	1	1
seq150	k__Bacteria;p__Actinobacteria;c__Actinobacteria;o__Pseudonocardiales;f__Pseudonocardiaceae;g__Crossiella;s__sp7967	1	1
seq151	k__Bacteria;p__Actinobacteria;c__Actinobacteria;o__Frankiales;f__NA;g__NA;s__sp6166	1	1
seq152	k__Bacteria;p__Actinobacteria;c__Actinobacteria;o__Pseudonocardiales;f__Pseudonocardiaceae;g__Saccharothrix;s__hoggarensis-texasensis	1	2
seq153	k__Bacteria;p__Proteobacteria;c__Alphaproteobacteria;o__Rhizobiales;f__Methylobacteriaceae;g__Methylobacterium;s__radiotolerans	1	3
seq154	k__Bacteria;p__Actinobacteria;c__Actinobacteria;o__Micrococcales;f__Microbacteriaceae;g__Amnibacterium;s__kyonggiense	1	1
seq155	k__Bacteria;p__Proteobacteria;c__Alphaproteobacteria;o__Sphingomonadales;f__Sphingomonadaceae;g__Sphingomonas;s__sp47872	1	1
seq156	k__Bacteria;p__Actinobacteria;c__Actinobacteria;o__Propionibacteriales;f__Nocardioidaceae;g__Nocardioides;s__alpinus	1	1
seq157	k__Bacteria;p__Firmicutes;c__Bacilli;o__Lactobacillales;f__Streptococcaceae;g__Streptococcus;s__NA	1	59
seq158	k__Bacteria;p__Actinobacteria;c__Rubrobacteria;o__Rubrobacterales;f__Rubrobacteriaceae;g__Rubrobacter;s__sp10743	1	1
seq159	k__Bacteria;p__Actinobacteria;c__Actinobacteria;o__Micrococcales;f__Micrococcaceae;g__Arthrobacter;s__globiformis	1	2
seq160	k__Bacteria;p__Actinobacteria;c__Actinobacteria;o__Corynebacteriales;f__Mycobacteriaceae;g__Mycobacterium;s__madagascariense	1	1
seq161	k__Bacteria;p__Firmicutes;c__Bacilli;o__Bacillales;f__Staphylococcaceae;g__Staphylococcus;s__gallinarum	1	4
seq162	k__Bacteria;p__Actinobacteria;c__Actinobacteria;o__Pseudonocardiales;f__Pseudonocardiaceae;g__Crossiella;s__sp7967	1	1
seq163	k__Bacteria;p__Actinobacteria;c__Actinobacteria;o__Corynebacteriales;f__Mycobacteriaceae;g__Mycobacterium;s__cookii	1	1
seq164	k__Bacteria;p__Actinobacteria;c__Actinobacteria;o__Micrococcales;f__Microbacteriaceae;g__NA;s__sp6942	1	1
seq165	k__Bacteria;p__Actinobacteria;c__Actinobacteria;o__Micrococcales;f__Microbacteriaceae;g__Humibacter;s__albus	1	2
seq166	k__Bacteria;p__Actinobacteria;c__Actinobacteria;o__Pseudonocardiales;f__Pseudonocardiaceae;g__Crossiella;s__sp7967	1	1
seq167	k__Bacteria;p__Actinobacteria;c__Actinobacteria;o__Streptomycetales;f__Streptomycetaceae;g__Streptomyces;s__NA	1	12
seq168	k__Bacteria;p__Actinobacteria;c__Actinobacteria;o__Corynebacteriales;f__Corynebacteriaceae;g__Corynebacterium;s__testudinoris	1	1
seq169	k__Bacteria;p__Actinobacteria;c__Actinobacteria;o__Streptomycetales;f__Streptomycetaceae;g__Streptomyces;s__NA	1	31
seq170	k__Bacteria;p__Proteobacteria;c__Alphaproteobacteria;o__Rhizobiales;f__Methylobacteriaceae;g__Microvirga;s__lotononidis	1	3
seq171	k__Bacteria;p__Actinobacteria;c__Actinobacteria;o__Corynebacteriales;f__Mycobacteriaceae;g__Mycobacterium;s__cookii	1	1
seq172	k__Bacteria;p__Proteobacteria;c__Alphaproteobacteria;o__Rhizobiales;f__Bradyrhizobiaceae;g__NA;s__sp43322	1	1
seq173	k__Bacteria;p__Actinobacteria;c__Actinobacteria;o__Frankiales;f__Acidothermaceae;g__Acidothermus;s__sp6014	1	1
seq174	k__Bacteria;p__Actinobacteria;c__Actinobacteria;o__Frankiales;f__NA;g__NA;s__sp6166	1	1
seq175	k__Bacteria;p__Actinobacteria;c__Actinobacteria;o__Frankiales;f__Geodermatophilaceae;g__Blastococcus;s__endophyticus	1	1
seq176	k__Bacteria;p__Actinobacteria;c__Actinobacteria;o__Frankiales;f__Geodermatophilaceae;g__Geodermatophilus;s__siccatus	1	1
seq177	k__Bacteria;p__Proteobacteria;c__Alphaproteobacteria;o__Rhodobacterales;f__Rhodobacteraceae;g__Rubellimicrobium;s__sp45104	1	1
seq178	k__Bacteria;p__Bacteroidetes;c__Flavobacteriia;o__Flavobacteriales;f__Flavobacteriaceae;g__Chryseobacterium;s__indoltheticum-scophthalmum-soldanellicola	1	3
seq179	k__Bacteria;p__Actinobacteria;c__Actinobacteria;o__Micrococcales;f__Intrasporangiaceae;g__Knoellia;s__sinensis-subterranea	1	3
seq180	k__Bacteria;p__Proteobacteria;c__Alphaproteobacteria;o__Caulobacterales;f__Caulobacteraceae;g__NA;s__sp42780	1	1
seq181	k__Bacteria;p__Verrucomicrobia;c__Verrucomicrobiae;o__Verrucomicrobiales;f__Verrucomicrobiaceae;g__Akkermansia;s__muciniphila	1	3
seq182	k__Bacteria;p__Actinobacteria;c__Actinobacteria;o__Micrococcales;f__Cellulomonadaceae;g__Cellulomonas;s__biazotea-fimi-oligotrophica	1	6
seq183	k__Bacteria;p__Acidobacteria;c__Acidobacteria;o__Acidobacteriales;f__NA;g__NA;s__sp1948	1	1
seq184	k__Bacteria;p__Actinobacteria;c__Actinobacteria;o__Micrococcales;f__Micrococcaceae;g__Micrococcus;s__aloeverae	1	1
seq185	k__Bacteria;p__Firmicutes;c__Clostridia;o__Clostridiales;f__Lachnospiraceae;g__Epulopiscium;s__sp32230	1	1
seq186	k__Bacteria;p__Bacteroidetes;c__Sphingobacteriia;o__Sphingobacteriales;f__Chitinophagaceae;g__NA;s__sp18508	1	1
seq187	k__Bacteria;p__Actinobacteria;c__Actinobacteria;o__Streptomycetales;f__Streptomycetaceae;g__Streptomyces;s__NA	1	23
seq188	k__Bacteria;p__Proteobacteria;c__Gammaproteobacteria;o__Xanthomonadales;f__Xanthomonadaceae;g__Mizugakiibacter;s__sp65152	1	1
seq189	k__Bacteria;p__Proteobacteria;c__Alphaproteobacteria;o__Rhizobiales;f__NA;g__NA;s__sp44624	1	1
seq190	k__Bacteria;p__Actinobacteria;c__Rubrobacteria;o__Rubrobacterales;f__Rubrobacteriaceae;g__Rubrobacter;s__sp10742	1	1
seq191	k__Bacteria;p__Firmicutes;c__Bacilli;o__Bacillales;f__Staphylococcaceae;g__Staphylococcus;s__sciuri	1	9
seq192	k__Bacteria;p__Proteobacteria;c__Betaproteobacteria;o__Burkholderiales;f__Oxalobacteraceae;g__Undibacterium;s__squillarum	1	1
seq193	k__Bacteria;p__Proteobacteria;c__Alphaproteobacteria;o__Rhodospirillales;f__Acetobacteraceae;g__NA;s__sp45755	1	1
seq194	k__Bacteria;p__Actinobacteria;c__Actinobacteria;o__Propionibacteriales;f__Nocardioidaceae;g__Nocardioides;s__kongjuensis	1	1
seq195	k__Bacteria;p__Proteobacteria;c__Alphaproteobacteria;o__Sphingomonadales;f__Sphingomonadaceae;g__Sphingomonas;s__glacialis	1	2
seq196	k__Bacteria;p__Proteobacteria;c__Betaproteobacteria;o__Burkholderiales;f__Oxalobacteraceae;g__Undibacterium;s__sp49486	1	1
seq197	k__Bacteria;p__Actinobacteria;c__Actinobacteria;o__Propionibacteriales;f__Nocardioidaceae;g__Nocardioides;s__kongjuensis	1	1
seq198	k__Bacteria;p__Bacteroidetes;c__Flavobacteriia;o__Flavobacteriales;f__Flavobacteriaceae;g__Flavobacterium;s__chungnamense-koreense	1	2
seq199	k__Bacteria;p__Actinobacteria;c__Actinobacteria;o__Pseudonocardiales;f__Pseudonocardiaceae;g__Crossiella;s__sp7967	1	1
seq200	k__Bacteria;p__Actinobacteria;c__Actinobacteria;o__Streptomycetales;f__Streptomycetaceae;g__Streptomyces;s__NA	1	51
seq202	k__Bacteria;p__Proteobacteria;c__Gammaproteobacteria;o__Xanthomonadales;f__Xanthomonadaceae;g__Rhodanobacter;s__glycinis-terrae	1	2
seq203	k__Bacteria;p__Cyanobacteria;c__Cyanobacteria;o__SubsectionI;f__FamilyI;g__NA;s__sp23057	1	1
seq204	k__Bacteria;p__Actinobacteria;c__Actinobacteria;o__Pseudonocardiales;f__Pseudonocardiaceae;g__Crossiella;s__sp7967	1	1
seq205	k__Bacteria;p__Actinobacteria;c__Actinobacteria;o__Frankiales;f__Geodermatophilaceae;g__Modestobacter;s__marinus-versicolor	1	2
seq206	k__Bacteria;p__Actinobacteria;c__Rubrobacteria;o__Rubrobacterales;f__Rubrobacteriaceae;g__Rubrobacter;s__sp10746	1	1
seq207	k__Bacteria;p__Actinobacteria;c__Actinobacteria;o__Streptomycetales;f__Streptomycetaceae;g__Streptomyces;s__NA	1	15
seq208	k__Bacteria;p__Proteobacteria;c__Alphaproteobacteria;o__Sphingomonadales;f__Sphingomonadaceae;g__Sphingomonas;s__kaistensis	1	1
seq209	k__Bacteria;p__Proteobacteria;c__Alphaproteobacteria;o__Rhodospirillales;f__Acetobacteraceae;g__NA;s__sp45755	1	1
seq210	k__Bacteria;p__Actinobacteria;c__Actinobacteria;o__Pseudonocardiales;f__Pseudonocardiaceae;g__Lechevalieria-Lentzea;s__NA	1	8
seq211	k__Bacteria;p__Proteobacteria;c__Alphaproteobacteria;o__Rhizobiales;f__NA;g__NA;s__sp44613-sp44624	1	2
seq212	k__Bacteria;p__Cyanobacteria;c__Chloroplast;o__NA;f__NA;g__NA;s__NA	1	7
seq213	k__Bacteria;p__Actinobacteria;c__Rubrobacteria;o__Rubrobacterales;f__Rubrobacteriaceae;g__Rubrobacter;s__sp10738	1	1
seq214	k__Bacteria;p__Proteobacteria;c__Alphaproteobacteria;o__Rhizobiales;f__Bradyrhizobiaceae;g__NA;s__sp43316	1	1
seq215	k__Bacteria;p__Actinobacteria;c__Actinobacteria;o__Micrococcales;f__Cellulomonadaceae;g__Cellulomonas;s__NA	1	5
seq216	k__Bacteria;p__Proteobacteria;c__Alphaproteobacteria;o__Sphingomonadales;f__Sphingomonadaceae;g__Novosphingobium;s__sp47634	1	1
seq217	k__Bacteria;p__Actinobacteria;c__Actinobacteria;o__Micrococcales;f__Microbacteriaceae;g__Curtobacterium;s__herbarum-luteum-oceanosedimentum	1	6
seq218	k__Bacteria;p__Bacteroidetes;c__Sphingobacteriia;o__Sphingobacteriales;f__Chitinophagaceae;g__Segetibacter;s__sp18300	1	1
seq219	k__Bacteria;p__Proteobacteria;c__Alphaproteobacteria;o__Rhizobiales;f__NA;g__NA;s__NA	1	4
seq220	k__Bacteria;p__Proteobacteria;c__Alphaproteobacteria;o__Rhodospirillales;f__Rhodospirillaceae;g__Skermanella;s__aerolata-sp46220	1	2
seq221	k__Bacteria;p__Firmicutes;c__Clostridia;o__Clostridiales;f__Lachnospiraceae;g__Pseudobutyrivibrio;s__sp33078	1	1
seq222	k__Bacteria;p__NA;c__NA;o__NA;f__NA;g__NA;s__sp69497	1	1
seq223	k__Bacteria;p__Actinobacteria;c__Actinobacteria;o__Pseudonocardiales;f__Pseudonocardiaceae;g__Crossiella;s__sp7967	1	1
seq224	k__Archaea;p__Thaumarchaeota;c__NA;o__NA;f__NA;g__NA;s__sp1562	1	1
seq225	k__Bacteria;p__Proteobacteria;c__Alphaproteobacteria;o__Rhizobiales;f__Methylobacteriaceae;g__Microvirga;s__lupini	1	1
seq226	k__Bacteria;p__Proteobacteria;c__Alphaproteobacteria;o__Rhizobiales;f__Methylobacteriaceae;g__Microvirga;s__lupini	1	1
seq227	k__Bacteria;p__Proteobacteria;c__Alphaproteobacteria;o__Rhodospirillales;f__Rhodospirillaceae;g__Skermanella;s__sp46210-sp46219-stibiiresistens	1	3
seq228	k__Bacteria;p__Actinobacteria;c__Actinobacteria;o__Propionibacteriales;f__Nocardioidaceae;g__Nocardioides;s__mesophilus	1	1
seq229	k__Bacteria;p__Actinobacteria;c__Actinobacteria;o__Frankiales;f__Geodermatophilaceae;g__Geodermatophilus;s__tzadiensis	1	1
seq230	k__Bacteria;p__Proteobacteria;c__Alphaproteobacteria;o__Rhodospirillales;f__Acetobacteraceae;g__Craurococcus;s__sp45577	1	1
seq231	k__Bacteria;p__Proteobacteria;c__Alphaproteobacteria;o__Rhizobiales;f__NA;g__NA;s__sp43959	1	1
seq232	k__Bacteria;p__Actinobacteria;c__Actinobacteria;o__Frankiales;f__Geodermatophilaceae;g__Blastococcus;s__sp6058	1	1
seq233	k__Bacteria;p__Proteobacteria;c__Betaproteobacteria;o__Burkholderiales;f__Comamonadaceae;g__Limnohabitans;s__australis	1	1
seq234	k__Bacteria;p__Proteobacteria;c__Alphaproteobacteria;o__Rhizobiales;f__Methylobacteriaceae;g__Methylobacterium;s__sp43873	1	1
seq235	k__Bacteria;p__Actinobacteria;c__Actinobacteria;o__Pseudonocardiales;f__Pseudonocardiaceae;g__Saccharothrix;s__NA	1	4
seq236	k__Bacteria;p__Proteobacteria;c__Alphaproteobacteria;o__Rhizobiales;f__Methylobacteriaceae;g__Microvirga;s__aerophila	1	2
seq237	k__Bacteria;p__Firmicutes;c__Negativicutes;o__Selenomonadales;f__Veillonellaceae;g__Anaerosinus;s__glycerini	1	1
seq238	k__Bacteria;p__Actinobacteria;c__Actinobacteria;o__Propionibacteriales;f__Nocardioidaceae;g__Nocardioides;s__mesophilus	1	1
seq239	k__Bacteria;p__Actinobacteria;c__Actinobacteria;o__Micrococcales;f__Intrasporangiaceae;g__NA;s__NA	1	14
seq240	k__Bacteria;p__Actinobacteria;c__Actinobacteria;o__Bifidobacteriales;f__Bifidobacteriaceae;g__Gardnerella;s__vaginalis	1	2
seq241	k__Bacteria;p__Actinobacteria;c__Actinobacteria;o__Micrococcales;f__Cellulomonadaceae;g__Cellulomonas;s__aerilata	1	1
seq242	k__Bacteria;p__Proteobacteria;c__Betaproteobacteria;o__Burkholderiales;f__Burkholderiaceae;g__Burkholderia-Paraburkholderia;s__phenazinium	1	1
seq243	k__Bacteria;p__Proteobacteria;c__Gammaproteobacteria;o__Methylococcales;f__Methylococcaceae;g__Methylomonas;s__lenta	1	1
seq244	k__Bacteria;p__Actinobacteria;c__Actinobacteria;o__Corynebacteriales;f__Corynebacteriaceae;g__Corynebacterium;s__coyleae	1	1
seq245	k__Bacteria;p__Proteobacteria;c__Alphaproteobacteria;o__Rhizobiales;f__Methylobacteriaceae;g__Methylobacterium;s__adhaesivum	1	1
seq246	k__Bacteria;p__Bacteroidetes;c__Sphingobacteriia;o__Sphingobacteriales;f__Chitinophagaceae;g__Taibaiella;s__sp18341	1	1
seq247	k__Bacteria;p__Proteobacteria;c__Alphaproteobacteria;o__Rhizobiales;f__NA;g__NA;s__sp43144	1	1
seq248	k__Bacteria;p__Actinobacteria;c__Actinobacteria;o__Frankiales;f__NA;g__NA;s__sp6166	1	1
seq249	k__Bacteria;p__Actinobacteria;c__Actinobacteria;o__Propionibacteriales;f__Nocardioidaceae;g__Nocardioides;s__kongjuensis	1	1
seq250	k__Bacteria;p__Actinobacteria;c__Actinobacteria;o__Frankiales;f__Acidothermaceae;g__Acidothermus;s__sp6015	1	1
seq251	k__Bacteria;p__Proteobacteria;c__Alphaproteobacteria;o__Rhodospirillales;f__Acetobacteraceae;g__NA;s__sp45755	1	1
seq252	k__Bacteria;p__Actinobacteria;c__Actinobacteria;o__Streptomycetales;f__Streptomycetaceae;g__Kitasatospora-Streptomyces;s__aureofaciens-psammoticus-sp8150	1	3
seq253	k__Bacteria;p__Proteobacteria;c__Betaproteobacteria;o__Burkholderiales;f__Burkholderiaceae;g__Ralstonia;s__pickettii	1	4
seq254	k__Bacteria;p__Cyanobacteria;c__Chloroplast;o__Coccomyxa solorinae-saccatae;f__Coccomyxa solorinae-saccatae;g__NA;s__sp21825	1	1
seq255	k__Bacteria;p__Firmicutes;c__Bacilli;o__Bacillales;f__Bacillaceae;g__Oceanobacillus;s__sp26287	1	1
seq256	k__Bacteria;p__Actinobacteria;c__Actinobacteria;o__Streptomycetales;f__Streptomycetaceae;g__Streptomyces;s__NA	1	10
seq257	k__Bacteria;p__Actinobacteria;c__Actinobacteria;o__Frankiales;f__Geodermatophilaceae;g__Geodermatophilus;s__tzadiensis	1	1
seq258	k__Bacteria;p__Gemmatimonadetes;c__Gemmatimonadetes;o__Gemmatimonadales;f__Gemmatimonadaceae;g__NA;s__sp38002	1	1
seq259	k__Bacteria;p__Firmicutes;c__Clostridia;o__Clostridiales;f__Peptostreptococcaceae;g__Romboutsia;s__lituseburensis	1	2
seq260	k__Bacteria;p__Proteobacteria;c__Alphaproteobacteria;o__Rhizobiales;f__NA;g__NA;s__sp43500	1	1
seq261	k__Bacteria;p__Actinobacteria;c__Actinobacteria;o__Pseudonocardiales;f__Pseudonocardiaceae;g__Saccharothrix;s__algeriensis-australiensis-tamanrassetensis	1	3
seq262	k__Bacteria;p__Proteobacteria;c__Alphaproteobacteria;o__Rhizobiales;f__Methylocystaceae;g__Methylocystis;s__NA	1	5
seq263	k__Bacteria;p__Actinobacteria;c__Actinobacteria;o__Frankiales;f__Geodermatophilaceae;g__NA;s__sp6088	1	1
seq264	k__Bacteria;p__Actinobacteria;c__Actinobacteria;o__Propionibacteriales;f__Nocardioidaceae;g__Nocardioides;s__mesophilus	1	1
seq265	k__Bacteria;p__Bacteroidetes;c__Sphingobacteriia;o__Sphingobacteriales;f__Chitinophagaceae;g__Taibaiella;s__sp18315	1	1
seq266	k__Bacteria;p__Proteobacteria;c__Gammaproteobacteria;o__Xanthomonadales;f__Xanthomonadaceae;g__Mizugakiibacter;s__sp65152	1	1
seq267	k__Bacteria;p__Proteobacteria;c__Alphaproteobacteria;o__Sphingomonadales;f__Sphingomonadaceae;g__Sphingomonas;s__sp47872	1	1
seq268	k__Bacteria;p__Actinobacteria;c__Actinobacteria;o__Micrococcales;f__Brevibacteriaceae;g__Brevibacterium;s__linens-salitolerans	1	3
seq269	k__Bacteria;p__Gracilibacteria;c__NA;o__NA;f__NA;g__NA;s__sp38182	1	1
seq270	k__Bacteria;p__Proteobacteria;c__Alphaproteobacteria;o__Rhodospirillales;f__NA;g__NA;s__NA	1	4
seq271	k__Bacteria;p__Actinobacteria;c__Actinobacteria;o__Frankiales;f__Geodermatophilaceae;g__Blastococcus;s__endophyticus	1	1
seq272	k__Bacteria;p__Actinobacteria;c__Actinobacteria;o__Corynebacteriales;f__Corynebacteriaceae;g__Corynebacterium;s__mucifaciens-ureicelerivorans	1	4
seq273	k__Bacteria;p__Bacteroidetes;c__Flavobacteriia;o__Flavobacteriales;f__Flavobacteriaceae;g__Chryseobacterium;s__sp16659	1	1
seq274	k__Bacteria;p__Firmicutes;c__Clostridia;o__Clostridiales;f__Lachnospiraceae;g__NA;s__sp32775-sp33431	1	2
seq275	k__Bacteria;p__Proteobacteria;c__Alphaproteobacteria;o__Sphingomonadales;f__Sphingomonadaceae;g__Sphingomonas;s__sp47867-sp47877	1	2
seq276	k__Bacteria;p__Proteobacteria;c__Deltaproteobacteria;o__Bdellovibrionales;f__Bacteriovoracaceae;g__Bacteriovorax;s__sp50757	1	1
seq277	k__Bacteria;p__Actinobacteria;c__Actinobacteria;o__Pseudonocardiales;f__Pseudonocardiaceae;g__Pseudonocardia;s__sp8087	1	1
seq278	k__Bacteria;p__Firmicutes;c__Bacilli;o__Bacillales;f__Planococcaceae;g__Planomicrobium;s__soli	1	1
seq279	k__Bacteria;p__Actinobacteria;c__Acidimicrobiia;o__Acidimicrobiales;f__NA;g__NA;s__sp4535	1	1
seq280	k__Bacteria;p__Actinobacteria;c__Actinobacteria;o__Frankiales;f__Geodermatophilaceae;g__Geodermatophilus;s__africanus-obscurus-siccatus	1	3
seq281	k__Bacteria;p__Actinobacteria;c__Actinobacteria;o__Frankiales;f__Geodermatophilaceae;g__Geodermatophilus;s__siccatus	1	1
seq282	k__Bacteria;p__Proteobacteria;c__Alphaproteobacteria;o__Rhodobacterales;f__Rhodobacteraceae;g__Rubellimicrobium;s__sp45105	1	1
seq283	k__Bacteria;p__Bacteroidetes;c__Bacteroidia;o__Bacteroidales;f__Bacteroidaceae;g__Bacteroides;s__fragilis-ovatus	1	3
seq284	k__Bacteria;p__Proteobacteria;c__Gammaproteobacteria;o__Xanthomonadales;f__Xanthomonadaceae;g__Rhodanobacter;s__umsongensis	1	1
seq285	k__Bacteria;p__Actinobacteria;c__Actinobacteria;o__Frankiales;f__Geodermatophilaceae;g__Geodermatophilus;s__NA	1	4
seq286	k__Bacteria;p__Proteobacteria;c__Alphaproteobacteria;o__Rhizobiales;f__Methylobacteriaceae;g__Methylobacterium-Microvirga;s__sp43888-sp43910	1	2
seq287	k__Bacteria;p__Proteobacteria;c__Alphaproteobacteria;o__Rhodospirillales;f__Acetobacteraceae;g__Acidicaldus;s__sp45489	1	1
seq288	k__Bacteria;p__Actinobacteria;c__Actinobacteria;o__Frankiales;f__Geodermatophilaceae;g__Geodermatophilus;s__africanus-obscurus	1	2
seq289	k__Bacteria;p__Bacteroidetes;c__Bacteroidia;o__Bacteroidales;f__Porphyromonadaceae;g__Odoribacter;s__sp13176	1	1
seq290	k__Bacteria;p__Actinobacteria;c__Actinobacteria;o__Frankiales;f__Acidothermaceae;g__Acidothermus;s__sp6014	1	1
seq291	k__Bacteria;p__Firmicutes;c__Bacilli;o__Bacillales;f__Bacillaceae;g__Fictibacillus;s__arsenicus-barbaricus-nanhaiensis	1	7
seq292	k__Bacteria;p__Proteobacteria;c__Betaproteobacteria;o__Burkholderiales;f__Comamonadaceae;g__Curvibacter;s__lanceolatus	1	1
seq293	k__Bacteria;p__Proteobacteria;c__Alphaproteobacteria;o__Sphingomonadales;f__Sphingomonadaceae;g__Sphingomonas;s__sp47912	1	1
seq294	k__Bacteria;p__Actinobacteria;c__Actinobacteria;o__Frankiales;f__Geodermatophilaceae;g__Geodermatophilus;s__siccatus	1	1
seq295	k__Bacteria;p__Proteobacteria;c__Alphaproteobacteria;o__Rhodospirillales;f__Acetobacteraceae;g__NA;s__sp45755	1	1
seq296	k__Bacteria;p__Proteobacteria;c__Gammaproteobacteria;o__Enterobacteriales;f__Enterobacteriaceae;g__Enterobacter;s__NA	1	15
seq297	k__Bacteria;p__Proteobacteria;c__Betaproteobacteria;o__Burkholderiales;f__Comamonadaceae;g__Leptothrix;s__mobilis	1	1
seq298	k__Bacteria;p__Firmicutes;c__Clostridia;o__Clostridiales;f__Ruminococcaceae;g__Anaerotruncus;s__sp34481	1	1
seq299	k__Bacteria;p__Firmicutes;c__Clostridia;o__Clostridiales;f__Lachnospiraceae;g__Epulopiscium;s__sp32226	1	1
seq300	k__Bacteria;p__Actinobacteria;c__Actinobacteria;o__Frankiales;f__Geodermatophilaceae;g__Blastococcus;s__aggregatus-jejuensis	1	3
seq301	k__Bacteria;p__Actinobacteria;c__Actinobacteria;o__Pseudonocardiales;f__Pseudonocardiaceae;g__Crossiella;s__sp7967	1	1
seq302	k__Bacteria;p__Actinobacteria;c__Actinobacteria;o__Streptomycetales;f__Streptomycetaceae;g__Streptomyces;s__deserti	1	1
seq303	k__Bacteria;p__Actinobacteria;c__Actinobacteria;o__Micrococcales;f__Micrococcaceae;g__Paenarthrobacter;s__aurescens-nitroguajacolicus	1	2
seq304	k__Bacteria;p__Firmicutes;c__Bacilli;o__Bacillales;f__Bacillaceae;g__Bacillus;s__funiculus	1	1
seq305	k__Bacteria;p__Bacteroidetes;c__Bacteroidia;o__Bacteroidales;f__Porphyromonadaceae;g__Odoribacter;s__sp13176	1	1
seq306	k__Bacteria;p__Actinobacteria;c__Actinobacteria;o__Pseudonocardiales;f__Pseudonocardiaceae;g__Saccharothrix;s__xinjiangensis	1	2
seq307	k__Bacteria;p__Actinobacteria;c__Actinobacteria;o__Micrococcales;f__Micrococcaceae;g__Arthrobacter;s__sp7073	1	1
seq308	k__Bacteria;p__Proteobacteria;c__Alphaproteobacteria;o__Sphingomonadales;f__NA;g__NA;s__sp47573	1	1
seq309	k__Bacteria;p__Actinobacteria;c__Thermoleophilia;o__Solirubrobacterales;f__NA;g__NA;s__sp11121	1	1
seq310	k__Bacteria;p__Chloroflexi;c__Thermomicrobia;o__NA;f__NA;g__NA;s__sp21841	1	1
seq311	k__Bacteria;p__Bacteroidetes;c__Bacteroidia;o__Bacteroidales;f__Bacteroidaceae;g__Bacteroides;s__sp12248-sp12313	1	2
seq312	k__Bacteria;p__Actinobacteria;c__Actinobacteria;o__Streptomycetales;f__Streptomycetaceae;g__Streptomyces;s__NA	1	12
seq313	k__Bacteria;p__Proteobacteria;c__Alphaproteobacteria;o__Rhizobiales;f__NA;g__NA;s__sp43144	1	1
seq314	k__Bacteria;p__Verrucomicrobia;c__Spartobacteria;o__Chthoniobacterales;f__NA;g__NA;s__sp69194	1	1
seq315	k__Bacteria;p__Proteobacteria;c__Betaproteobacteria;o__Burkholderiales;f__Comamonadaceae;g__Leptothrix;s__ginsengisoli	1	1
seq316	k__Bacteria;p__Chloroflexi;c__Thermomicrobia;o__NA;f__NA;g__NA;s__sp21845	1	1
seq317	k__Bacteria;p__Firmicutes;c__Erysipelotrichia;o__Erysipelotrichales;f__Erysipelotrichaceae;g__NA;s__sp36741	1	1
seq318	k__Bacteria;p__Firmicutes;c__Bacilli;o__Bacillales;f__Planococcaceae;g__Planomicrobium;s__soli	1	1
seq319	k__Bacteria;p__Firmicutes;c__Bacilli;o__Bacillales;f__Planococcaceae;g__Planomicrobium;s__soli	1	1
seq320	k__Bacteria;p__Proteobacteria;c__Alphaproteobacteria;o__Rhizobiales;f__Bradyrhizobiaceae;g__Bradyrhizobium;s__canariense-japonicum-lupini	1	7
seq321	k__Bacteria;p__Firmicutes;c__Bacilli;o__Bacillales;f__Bacillaceae;g__Bacillus;s__sp25896	1	1
seq322	k__Bacteria;p__Chloroflexi;c__NA;o__NA;f__NA;g__NA;s__sp21491	1	1
seq323	k__Bacteria;p__Proteobacteria;c__Gammaproteobacteria;o__Oceanospirillales;f__Halomonadaceae;g__Halomonas;s__xinjiangensis	1	1
seq324	k__Bacteria;p__Proteobacteria;c__Alphaproteobacteria;o__Sphingomonadales;f__Sphingomonadaceae;g__Sphingomonas;s__alpina-echinoides-glacialis	1	6
seq325	k__Bacteria;p__Actinobacteria;c__Actinobacteria;o__Frankiales;f__Geodermatophilaceae;g__Geodermatophilus;s__africanus-obscurus	1	2
seq326	k__Bacteria;p__Actinobacteria;c__Actinobacteria;o__Micrococcales;f__Cellulomonadaceae;g__Cellulomonas;s__chitinilytica	1	1
seq327	k__Bacteria;p__Proteobacteria;c__Alphaproteobacteria;o__Rhodospirillales;f__Acetobacteraceae;g__Acidicaldus;s__sp45489	1	1
seq328	k__Bacteria;p__Cyanobacteria;c__Chloroplast;o__NA;f__NA;g__NA;s__NA	1	2
seq329	k__Bacteria;p__Actinobacteria;c__Actinobacteria;o__Frankiales;f__Geodermatophilaceae;g__Modestobacter;s__versicolor	1	1
seq330	k__Bacteria;p__Actinobacteria;c__Actinobacteria;o__Frankiales;f__Acidothermaceae;g__Acidothermus;s__sp6017	1	1
seq331	k__Bacteria;p__Firmicutes;c__Clostridia;o__Clostridiales;f__Peptostreptococcaceae;g__Romboutsia;s__lituseburensis	1	2
seq332	k__Bacteria;p__Proteobacteria;c__Gammaproteobacteria;o__Enterobacteriales;f__Enterobacteriaceae;g__Enterobacter;s__cloacae	1	1
seq333	k__Bacteria;p__Proteobacteria;c__Alphaproteobacteria;o__Rhizobiales;f__Bradyrhizobiaceae;g__NA;s__sp43322	1	1
seq334	k__Bacteria;p__Actinobacteria;c__Actinobacteria;o__Pseudonocardiales;f__Pseudonocardiaceae;g__Crossiella;s__sp7967	1	1
seq335	k__Bacteria;p__Fusobacteria;c__Fusobacteriia;o__Fusobacteriales;f__NA;g__NA;s__sp37488	1	1
seq336	k__Bacteria;p__Cyanobacteria;c__Chloroplast;o__Pinus wallichiana;f__Pinus wallichiana;g__Pinus;s__wallichiana	1	1
seq337	k__Bacteria;p__Firmicutes;c__Negativicutes;o__Selenomonadales;f__Veillonellaceae;g__Anaerosinus;s__glycerini	1	1
seq338	k__Archaea;p__Thaumarchaeota;c__NA;o__NA;f__NA;g__NA;s__sp1565	1	1
seq339	k__Bacteria;p__Gemmatimonadetes;c__Gemmatimonadetes;o__Gemmatimonadales;f__Gemmatimonadaceae;g__NA;s__sp38006	1	1
seq340	k__Bacteria;p__Proteobacteria;c__Alphaproteobacteria;o__Rhodospirillales;f__Acetobacteraceae;g__NA;s__sp45755	1	1
seq341	k__Bacteria;p__Proteobacteria;c__Alphaproteobacteria;o__Sphingomonadales;f__Sphingomonadaceae;g__Sphingomonas;s__ginsengisoli-sp47842	1	2
seq342	k__Bacteria;p__Proteobacteria;c__Gammaproteobacteria;o__Enterobacteriales;f__Enterobacteriaceae;g__Buchnera;s__aphidicola	1	1
seq343	k__Bacteria;p__Actinobacteria;c__Actinobacteria;o__Streptomycetales;f__Streptomycetaceae;g__Streptacidiphilus;s__NA	1	4
seq344	k__Bacteria;p__Actinobacteria;c__Actinobacteria;o__Pseudonocardiales;f__Pseudonocardiaceae;g__Actinosynnema-Lentzea;s__NA	1	6
seq345	k__Bacteria;p__Proteobacteria;c__Alphaproteobacteria;o__Rhodospirillales;f__Acetobacteraceae;g__Acidisoma-Acidisphaera;s__sp45527-sp45531	1	2
seq346	k__Bacteria;p__Actinobacteria;c__Actinobacteria;o__Frankiales;f__Geodermatophilaceae;g__Blastococcus;s__jejuensis	1	1
seq347	k__Bacteria;p__Actinobacteria;c__Actinobacteria;o__Propionibacteriales;f__Nocardioidaceae;g__Nocardioides;s__mesophilus	1	1
seq348	k__Bacteria;p__Proteobacteria;c__Deltaproteobacteria;o__Bdellovibrionales;f__Bdellovibrionaceae;g__Bdellovibrio;s__sp51003	1	1
seq349	k__Bacteria;p__Actinobacteria;c__Acidimicrobiia;o__Acidimicrobiales;f__NA;g__NA;s__sp4640	1	1
seq350	k__Bacteria;p__Actinobacteria;c__Actinobacteria;o__Frankiales;f__Acidothermaceae;g__Acidothermus;s__sp6023	1	1
seq351	k__Bacteria;p__Firmicutes;c__Clostridia;o__Clostridiales;f__Peptostreptococcaceae;g__Romboutsia;s__lituseburensis	1	2
seq352	k__Bacteria;p__Proteobacteria;c__Alphaproteobacteria;o__Rhizobiales;f__Methylobacteriaceae;g__Microvirga;s__aerilata-aerophila-sp43923	1	5
seq353	k__Bacteria;p__Proteobacteria;c__Alphaproteobacteria;o__Rhizobiales;f__Methylobacteriaceae;g__Microvirga;s__aerophila	1	2
seq354	k__Bacteria;p__Acidobacteria;c__Acidobacteria;o__NA;f__NA;g__Bryobacter;s__sp2497	1	1
seq355	k__Bacteria;p__Proteobacteria;c__Betaproteobacteria;o__Neisseriales;f__Neisseriaceae;g__NA;s__sp50028	1	1
seq356	k__Bacteria;p__Proteobacteria;c__Alphaproteobacteria;o__Rhodospirillales;f__Acetobacteraceae;g__NA;s__sp45774-sp45783-sp45788	1	3
seq357	k__Bacteria;p__Actinobacteria;c__Actinobacteria;o__Frankiales;f__Acidothermaceae;g__Acidothermus;s__sp6015	1	1
seq358	k__Bacteria;p__Proteobacteria;c__Betaproteobacteria;o__Burkholderiales;f__Comamonadaceae;g__Rhizobacter;s__bergeniae	1	1
seq359	k__Bacteria;p__Proteobacteria;c__Gammaproteobacteria;o__Xanthomonadales;f__Xanthomonadaceae;g__Rhodanobacter;s__sp65233-sp65238	1	2
seq360	k__Bacteria;p__Actinobacteria;c__Acidimicrobiia;o__Acidimicrobiales;f__Acidimicrobiaceae;g__NA;s__sp4230	1	1
seq361	k__Bacteria;p__Cyanobacteria;c__Chloroplast;o__NA;f__NA;g__NA;s__NA	1	2
seq362	k__Bacteria;p__Bacteroidetes;c__Bacteroidia;o__Bacteroidales;f__Bacteroidaceae;g__Bacteroides;s__ovatus	1	1
seq363	k__Bacteria;p__Actinobacteria;c__Actinobacteria;o__Frankiales;f__Geodermatophilaceae;g__Geodermatophilus;s__normandii-saharensis	1	2
seq364	k__Bacteria;p__Actinobacteria;c__Actinobacteria;o__Corynebacteriales;f__Corynebacteriaceae;g__Corynebacterium;s__mucifaciens-ureicelerivorans	1	4
seq365	k__Bacteria;p__Bacteroidetes;c__Bacteroidia;o__Bacteroidales;f__Bacteroidaceae;g__Bacteroides;s__finegoldii-ovatus	1	4
seq366	k__Bacteria;p__Actinobacteria;c__Rubrobacteria;o__Rubrobacterales;f__Rubrobacteriaceae;g__Rubrobacter;s__sp10729	1	1
seq367	k__Bacteria;p__Proteobacteria;c__Gammaproteobacteria;o__Enterobacteriales;f__Enterobacteriaceae;g__Salmonella;s__enterica	1	4
seq368	k__Bacteria;p__Actinobacteria;c__Actinobacteria;o__Frankiales;f__Acidothermaceae;g__Acidothermus;s__sp6013	1	1
seq369	k__Bacteria;p__Firmicutes;c__Bacilli;o__Bacillales;f__Bacillaceae;g__Bacillus;s__sp25907	1	1
seq370	k__Bacteria;p__Proteobacteria;c__Alphaproteobacteria;o__Sphingomonadales;f__Sphingomonadaceae;g__Sphingomonas;s__sp47870	1	1
seq371	k__Bacteria;p__Proteobacteria;c__Alphaproteobacteria;o__Sphingomonadales;f__Sphingomonadaceae;g__Novosphingobium;s__sp47603	1	1
seq372	k__Bacteria;p__Actinobacteria;c__Actinobacteria;o__Micrococcales;f__Micrococcaceae;g__Kocuria;s__aegyptia-polaris	1	2
seq373	k__Bacteria;p__Actinobacteria;c__Actinobacteria;o__Frankiales;f__Geodermatophilaceae;g__Blastococcus;s__jejuensis	1	1
seq374	k__Bacteria;p__Firmicutes;c__Bacilli;o__Lactobacillales;f__Enterococcaceae;g__Enterococcus;s__NA	1	84
seq375	k__Bacteria;p__Bacteroidetes;c__Bacteroidia;o__Bacteroidales;f__Bacteroidaceae;g__Bacteroides;s__caccae	1	4
seq376	k__Bacteria;p__Proteobacteria;c__Betaproteobacteria;o__Burkholderiales;f__Oxalobacteraceae;g__Massilia;s__alkalitolerans	1	1
seq377	k__Bacteria;p__Actinobacteria;c__Actinobacteria;o__Frankiales;f__Acidothermaceae;g__Acidothermus;s__sp6014	1	1
seq378	k__Bacteria;p__Cyanobacteria;c__Cyanobacteria;o__NA;f__FamilyI;g__Leptolyngbya;s__sp23175	1	1
seq379	k__Bacteria;p__Proteobacteria;c__Betaproteobacteria;o__Burkholderiales;f__Comamonadaceae;g__Aquabacterium;s__sp48827	1	1
seq380	k__Bacteria;p__Proteobacteria;c__Alphaproteobacteria;o__Rhizobiales;f__Rhizobiaceae;g__Rhizobium;s__NA	1	39
seq381	k__Bacteria;p__Actinobacteria;c__Actinobacteria;o__Propionibacteriales;f__Propionibacteriaceae;g__Friedmanniella;s__lacustris	1	1
seq382	k__Bacteria;p__Actinobacteria;c__Rubrobacteria;o__Rubrobacterales;f__Rubrobacteriaceae;g__Rubrobacter;s__sp10748	1	1
seq383	k__Bacteria;p__Proteobacteria;c__Alphaproteobacteria;o__Sphingomonadales;f__NA;g__NA;s__sp47567-sp47574	1	2
seq384	k__Bacteria;p__Proteobacteria;c__Alphaproteobacteria;o__Rhodospirillales;f__Acetobacteraceae;g__NA;s__sp45744	1	1
seq385	k__Bacteria;p__Proteobacteria;c__Betaproteobacteria;o__Burkholderiales;f__Oxalobacteraceae;g__Massilia;s__suwonensis	1	1
seq386	k__Bacteria;p__Bacteroidetes;c__Bacteroidia;o__Bacteroidales;f__Bacteroidaceae;g__Bacteroides;s__ovatus-sp12251	1	2
seq387	k__Bacteria;p__Proteobacteria;c__Alphaproteobacteria;o__Rhizobiales;f__Methylobacteriaceae;g__Methylobacterium;s__NA	1	19
seq388	k__Bacteria;p__Proteobacteria;c__Betaproteobacteria;o__Methylophilales;f__Methylophilaceae;g__Methylotenera;s__mobilis-sp49715	1	3
seq389	k__Bacteria;p__Proteobacteria;c__Alphaproteobacteria;o__Rhodospirillales;f__Acetobacteraceae;g__NA;s__sp45755	1	1
seq390	k__Bacteria;p__Proteobacteria;c__Alphaproteobacteria;o__Sphingomonadales;f__NA;g__NA;s__sp47567-sp47577	1	2
seq391	k__Bacteria;p__Verrucomicrobia;c__Spartobacteria;o__Chthoniobacterales;f__NA;g__NA;s__sp69195	1	1
seq392	k__Bacteria;p__Actinobacteria;c__Actinobacteria;o__Frankiales;f__Geodermatophilaceae;g__Modestobacter;s__marinus	1	1
seq393	k__Bacteria;p__Cyanobacteria;c__Chloroplast;o__NA;f__NA;g__Castanea;s__mollissima	1	1
seq394	k__Bacteria;p__Actinobacteria;c__Actinobacteria;o__Streptosporangiales;f__Thermomonosporaceae;g__Actinomadura;s__sp10348	1	1
seq395	k__Bacteria;p__Actinobacteria;c__Actinobacteria;o__Frankiales;f__Geodermatophilaceae;g__Geodermatophilus;s__africanus-obscurus	1	2
seq396	k__Bacteria;p__Proteobacteria;c__Gammaproteobacteria;o__Pseudomonadales;f__Moraxellaceae;g__Acinetobacter;s__calcoaceticus	1	13
seq397	k__Bacteria;p__Bacteroidetes;c__Flavobacteriia;o__Flavobacteriales;f__Flavobacteriaceae;g__Flavobacterium;s__tructae	1	1
seq398	k__Bacteria;p__Actinobacteria;c__Actinobacteria;o__Pseudonocardiales;f__Pseudonocardiaceae;g__Actinophytocola;s__oryzae	1	1
seq399	k__Bacteria;p__Actinobacteria;c__Actinobacteria;o__Pseudonocardiales;f__Pseudonocardiaceae;g__Crossiella;s__sp7967	1	1
seq400	k__Bacteria;p__Proteobacteria;c__Alphaproteobacteria;o__Rhizobiales;f__Phyllobacteriaceae;g__Aquamicrobium;s__defluvii	1	2
seq401	k__Bacteria;p__Proteobacteria;c__Alphaproteobacteria;o__Rhodospirillales;f__Acetobacteraceae;g__Acidicaldus;s__sp45489-sp45776	1	2
seq402	k__Bacteria;p__Actinobacteria;c__Actinobacteria;o__Frankiales;f__Geodermatophilaceae;g__Blastococcus;s__jejuensis	1	1
seq403	k__Bacteria;p__Actinobacteria;c__Rubrobacteria;o__Rubrobacterales;f__Rubrobacteriaceae;g__Rubrobacter;s__sp10735	1	1
seq404	k__Bacteria;p__Proteobacteria;c__Alphaproteobacteria;o__Rhodospirillales;f__Acetobacteraceae;g__Nguyenibacter;s__vanlangensis	1	1
seq405	k__Bacteria;p__Proteobacteria;c__Alphaproteobacteria;o__Sphingomonadales;f__Sphingomonadaceae;g__Sphingomonas;s__sp47867-sp47922	1	2
seq406	k__Bacteria;p__Acidobacteria;c__Acidobacteria;o__NA;f__NA;g__NA;s__sp2340	1	1
seq407	k__Bacteria;p__Actinobacteria;c__Actinobacteria;o__Frankiales;f__Geodermatophilaceae;g__NA;s__sp6088	1	1
seq408	k__Bacteria;p__Proteobacteria;c__Alphaproteobacteria;o__Rhizobiales;f__Methylobacteriaceae;g__Microvirga;s__aerophila	1	2
seq409	k__Bacteria;p__Proteobacteria;c__Alphaproteobacteria;o__Rhodospirillales;f__Acetobacteraceae;g__NA;s__sp45755	1	1
seq410	k__Bacteria;p__Actinobacteria;c__Actinobacteria;o__Streptomycetales;f__Streptomycetaceae;g__Streptomyces;s__diastaticus-mexicanus	1	5
seq411	k__Bacteria;p__Actinobacteria;c__Actinobacteria;o__Streptomycetales;f__Streptomycetaceae;g__Streptomyces;s__NA	1	11
seq412	k__Bacteria;p__NA;c__NA;o__NA;f__NA;g__NA;s__sp69498	1	1
seq413	k__Bacteria;p__Firmicutes;c__Clostridia;o__Clostridiales;f__Lachnospiraceae;g__Pseudobutyrivibrio;s__sp33078	1	1
seq414	k__Archaea;p__Thaumarchaeota;c__NA;o__NA;f__NA;g__*Nitrososphaera;s__sp1559	1	1
seq415	k__Bacteria;p__Firmicutes;c__Clostridia;o__Clostridiales;f__Clostridiaceae;g__Clostridium;s__celatum	1	1
seq416	k__Bacteria;p__Proteobacteria;c__Alphaproteobacteria;o__Rhodospirillales;f__NA;g__*Alysiosphaera;s__sp46511	1	1
seq417	k__Bacteria;p__Bacteroidetes;c__Cytophagia;o__Cytophagales;f__Cytophagaceae;g__Adhaeribacter;s__sp15082	1	1
seq418	k__Bacteria;p__Actinobacteria;c__Actinobacteria;o__Pseudonocardiales;f__Pseudonocardiaceae;g__Saccharothrix;s__saharensis	1	1
seq419	k__Bacteria;p__Actinobacteria;c__Actinobacteria;o__Frankiales;f__NA;g__NA;s__sp6166	1	1
seq420	k__Bacteria;p__Firmicutes;c__Bacilli;o__Bacillales;f__Staphylococcaceae;g__Staphylococcus;s__capitis-caprae-epidermidis	1	8
seq421	k__Bacteria;p__Proteobacteria;c__Alphaproteobacteria;o__Rhizobiales;f__Methylocystaceae;g__Methylocystis;s__Methylocystis-echinoides-parvus	1	4
seq422	k__Bacteria;p__Actinobacteria;c__Actinobacteria;o__Frankiales;f__NA;g__NA;s__sp6166	1	1
seq423	k__Bacteria;p__Proteobacteria;c__Gammaproteobacteria;o__Xanthomonadales;f__Xanthomonadaceae;g__Rhodanobacter;s__denitrificans	1	4
seq424	k__Bacteria;p__Proteobacteria;c__Alphaproteobacteria;o__Sphingomonadales;f__NA;g__NA;s__sp47442-sp47443	1	2
seq425	k__Bacteria;p__Actinobacteria;c__Actinobacteria;o__Frankiales;f__Acidothermaceae;g__Acidothermus;s__sp6014	1	1
seq426	k__Bacteria;p__Actinobacteria;c__Actinobacteria;o__Propionibacteriales;f__Nocardioidaceae;g__Nocardioides;s__alpinus-kribbensis	1	2
seq427	k__Bacteria;p__Proteobacteria;c__Alphaproteobacteria;o__Rhizobiales;f__Methylobacteriaceae;g__Microvirga;s__subterranea	1	1
seq428	k__Bacteria;p__Proteobacteria;c__Gammaproteobacteria;o__Pseudomonadales;f__Moraxellaceae;g__Acinetobacter;s__baumannii-calcoaceticus	1	16
seq429	k__Bacteria;p__Actinobacteria;c__Actinobacteria;o__Streptomycetales;f__Streptomycetaceae;g__Streptomyces;s__aureofaciens-nodosus	1	7
seq430	k__Bacteria;p__Actinobacteria;c__Actinobacteria;o__Micrococcales;f__Micrococcaceae;g__Arthrobacter;s__agilis	1	2
seq431	k__Bacteria;p__Actinobacteria;c__Actinobacteria;o__Frankiales;f__Geodermatophilaceae;g__Geodermatophilus;s__africanus-obscurus	1	2
seq432	k__Bacteria;p__Actinobacteria;c__Actinobacteria;o__Frankiales;f__Geodermatophilaceae;g__Blastococcus;s__jejuensis	1	1
seq433	k__Bacteria;p__Proteobacteria;c__Alphaproteobacteria;o__Rhizobiales;f__Methylobacteriaceae;g__Methylobacterium;s__sp43873	1	1
seq434	k__Bacteria;p__Proteobacteria;c__Alphaproteobacteria;o__Sphingomonadales;f__Sphingomonadaceae;g__Sphingomonas;s__sp47877	1	1
seq435	k__Bacteria;p__Proteobacteria;c__Alphaproteobacteria;o__Rickettsiales;f__NA;g__NA;s__sp47200	1	1
seq436	k__Bacteria;p__Actinobacteria;c__Actinobacteria;o__Micromonosporales;f__Micromonosporaceae;g__Couchioplanes;s__caeruleus	1	1
seq437	k__Bacteria;p__Acidobacteria;c__Acidobacteria;o__NA;f__NA;g__Bryobacter;s__sp2550-sp2565	1	2
seq438	k__Bacteria;p__Proteobacteria;c__Alphaproteobacteria;o__Rhizobiales;f__Xanthobacteraceae;g__Variibacter;s__sp44552	1	1
seq439	k__Bacteria;p__Proteobacteria;c__Alphaproteobacteria;o__Rhodospirillales;f__Acetobacteraceae;g__Acidiphilium;s__sp45525	1	1
seq440	k__Bacteria;p__Proteobacteria;c__Alphaproteobacteria;o__Sphingomonadales;f__Sphingomonadaceae;g__Novosphingobium;s__sp47602	1	1
seq441	k__Bacteria;p__Proteobacteria;c__Alphaproteobacteria;o__Sphingomonadales;f__Sphingomonadaceae;g__Sphingomonas;s__NA	1	7
seq442	k__Bacteria;p__Actinobacteria;c__Actinobacteria;o__Micrococcales;f__Cellulomonadaceae;g__Cellulomonas;s__biazotea-fimi-oligotrophica	1	6
seq443	k__Bacteria;p__Firmicutes;c__Clostridia;o__Clostridiales;f__Lachnospiraceae;g__Anaerosporobacter;s__sp31931	1	1
seq444	k__Bacteria;p__Acidobacteria;c__Acidobacteria;o__NA;f__NA;g__NA;s__sp2931	1	1
seq445	k__Bacteria;p__Actinobacteria;c__Actinobacteria;o__Frankiales;f__Geodermatophilaceae;g__Geodermatophilus;s__africanus-obscurus	1	2
seq446	k__Bacteria;p__Actinobacteria;c__Actinobacteria;o__Frankiales;f__NA;g__NA;s__NA	1	4
seq447	k__Bacteria;p__Actinobacteria;c__Actinobacteria;o__Frankiales;f__Sporichthyaceae;g__hgcI clade;s__sp6126	1	1
seq448	k__Bacteria;p__Proteobacteria;c__Alphaproteobacteria;o__Rhizobiales;f__Methylobacteriaceae;g__Methylobacterium;s__komagatae	1	3
seq449	k__Bacteria;p__Proteobacteria;c__Gammaproteobacteria;o__Pseudomonadales;f__Moraxellaceae;g__Enhydrobacter-Moraxella;s__aerosaccus-osloensis	1	4
seq450	k__Bacteria;p__Proteobacteria;c__Alphaproteobacteria;o__Sphingomonadales;f__Sphingomonadaceae;g__Sphingomonas;s__sp47867	1	1
seq451	k__Bacteria;p__Proteobacteria;c__Alphaproteobacteria;o__Rhodospirillales;f__Acetobacteraceae;g__NA;s__sp45738	1	1
seq452	k__Bacteria;p__Proteobacteria;c__Alphaproteobacteria;o__Rhizobiales;f__Methylobacteriaceae;g__Microvirga;s__lotononidis	1	3
seq453	k__Bacteria;p__Actinobacteria;c__Actinobacteria;o__Pseudonocardiales;f__Pseudonocardiaceae;g__Pseudonocardia;s__sp8091	1	1
seq454	k__Bacteria;p__Proteobacteria;c__Betaproteobacteria;o__Burkholderiales;f__Burkholderiaceae;g__Polynucleobacter;s__asymbioticus-necessarius-sp48715	1	4
seq455	k__Bacteria;p__Actinobacteria;c__Actinobacteria;o__Corynebacteriales;f__Mycobacteriaceae;g__Mycobacterium;s__savoniae	1	1
seq456	k__Bacteria;p__Proteobacteria;c__Alphaproteobacteria;o__Rhodospirillales;f__Acetobacteraceae;g__NA;s__sp45787	1	1
seq457	k__Bacteria;p__Firmicutes;c__Bacilli;o__Bacillales;f__Bacillaceae;g__Bacillus;s__NA	1	18
seq458	k__Bacteria;p__Bacteroidetes;c__Sphingobacteriia;o__Sphingobacteriales;f__Sphingobacteriaceae;g__Sphingobacterium;s__faecium-kitahiroshimense	1	3
seq459	k__Bacteria;p__Actinobacteria;c__Actinobacteria;o__Corynebacteriales;f__Corynebacteriaceae;g__NA;s__sp5277	1	1
seq460	k__Bacteria;p__Actinobacteria;c__Rubrobacteria;o__Rubrobacterales;f__Rubrobacteriaceae;g__Rubrobacter;s__sp10748	1	1
seq461	k__Bacteria;p__Actinobacteria;c__Actinobacteria;o__Frankiales;f__NA;g__NA;s__sp6166	1	1
seq462	k__Bacteria;p__Proteobacteria;c__Alphaproteobacteria;o__Rhizobiales;f__NA;g__NA;s__sp43144	1	1
seq463	k__Bacteria;p__Proteobacteria;c__Gammaproteobacteria;o__Xanthomonadales;f__Xanthomonadaceae;g__Rhodanobacter;s__glycinis-terrae	1	2
seq464	k__Bacteria;p__Actinobacteria;c__Actinobacteria;o__Pseudonocardiales;f__Pseudonocardiaceae;g__Pseudonocardia;s__sp8087	1	1
seq465	k__Bacteria;p__Proteobacteria;c__Betaproteobacteria;o__Burkholderiales;f__Oxalobacteraceae;g__Massilia;s__oculi-timonae	1	2
seq466	k__Bacteria;p__Bacteroidetes;c__Sphingobacteriia;o__Sphingobacteriales;f__Chitinophagaceae;g__Segetibacter;s__sp18300	1	1
seq467	k__Bacteria;p__Saccharibacteria;c__NA;o__NA;f__NA;g__NA;s__sp66006-sp66120	1	2
seq468	k__Bacteria;p__Actinobacteria;c__Actinobacteria;o__Frankiales;f__Geodermatophilaceae;g__Geodermatophilus;s__brasiliensis-taihuensis	1	2
seq469	k__Bacteria;p__Acidobacteria;c__Acidobacteria;o__Acidobacteriales;f__NA;g__Acidobacterium;s__sp1687	1	1
seq470	k__Bacteria;p__Bacteroidetes;c__Cytophagia;o__Cytophagales;f__Cytophagaceae;g__Hymenobacter;s__xinjiangensis	1	1
seq471	k__Bacteria;p__Actinobacteria;c__Rubrobacteria;o__Rubrobacterales;f__Rubrobacteriaceae;g__Rubrobacter;s__sp10746	1	1
seq472	k__Bacteria;p__Firmicutes;c__Bacilli;o__Bacillales;f__Staphylococcaceae;g__Macrococcus;s__caseolyticus-equipercicus	1	4
seq473	k__Bacteria;p__Firmicutes;c__Clostridia;o__Clostridiales;f__Peptococcaceae;g__NA;s__sp34243	1	1
seq474	k__Bacteria;p__Proteobacteria;c__Alphaproteobacteria;o__Rhizobiales;f__NA;g__NA;s__sp44643	1	1
seq475	k__Bacteria;p__Actinobacteria;c__Actinobacteria;o__Corynebacteriales;f__Mycobacteriaceae;g__Mycobacterium;s__sp5571	1	1
seq476	k__Bacteria;p__Actinobacteria;c__Actinobacteria;o__Frankiales;f__Geodermatophilaceae;g__Geodermatophilus;s__ruber	1	1
seq477	k__Bacteria;p__Actinobacteria;c__Actinobacteria;o__Frankiales;f__Frankiaceae;g__Jatrophihabitans;s__endophyticus	1	1
seq478	k__Bacteria;p__Proteobacteria;c__Alphaproteobacteria;o__Rhizobiales;f__Methylobacteriaceae;g__Methylobacterium;s__NA	1	16
seq480	k__Bacteria;p__Actinobacteria;c__Actinobacteria;o__Micromonosporales;f__Micromonosporaceae;g__Actinoplanes-Couchioplanes;s__caeruleus-nipponensis	1	2
seq481	k__Bacteria;p__Bacteroidetes;c__Cytophagia;o__Cytophagales;f__Cytophagaceae;g__Adhaeribacter;s__sp15082	1	1
seq482	k__Bacteria;p__Actinobacteria;c__Actinobacteria;o__Micromonosporales;f__Micromonosporaceae;g__Actinoplanes;s__nipponensis	1	1
seq483	k__Bacteria;p__Acidobacteria;c__Acidobacteria;o__NA;f__NA;g__Blastocatella;s__sp3038-sp3082	1	2
seq484	k__Bacteria;p__Actinobacteria;c__Actinobacteria;o__Frankiales;f__Sporichthyaceae;g__hgcI clade;s__sp6115	1	1
seq485	k__Archaea;p__Euryarchaeota;c__Methanobacteria;o__Methanobacteriales;f__Methanobacteriaceae;g__Methanobacterium;s__lacus	1	2
seq486	k__Bacteria;p__Proteobacteria;c__Betaproteobacteria;o__Burkholderiales;f__Oxalobacteraceae;g__Massilia;s__sp49425	1	1
seq487	k__Bacteria;p__Actinobacteria;c__Actinobacteria;o__Pseudonocardiales;f__Pseudonocardiaceae;g__Crossiella;s__sp7967	1	1
seq488	k__Bacteria;p__Proteobacteria;c__Alphaproteobacteria;o__Rhodospirillales;f__Acetobacteraceae;g__Craurococcus;s__sp45577	1	1
seq489	k__Bacteria;p__Actinobacteria;c__Actinobacteria;o__Pseudonocardiales;f__Pseudonocardiaceae;g__Pseudonocardia;s__sp8086	1	1
seq490	k__Bacteria;p__Proteobacteria;c__Alphaproteobacteria;o__Rhodospirillales;f__Acetobacteraceae;g__NA;s__sp45752	1	1
seq491	k__Bacteria;p__Actinobacteria;c__Actinobacteria;o__Streptomycetales;f__Streptomycetaceae;g__Streptomyces;s__alboflavus-aureus	1	6
seq492	k__Bacteria;p__Actinobacteria;c__Actinobacteria;o__Streptomycetales;f__Streptomycetaceae;g__Streptacidiphilus-Streptomyces;s__carbonis-ferralitis	1	3
seq493	k__Bacteria;p__Actinobacteria;c__Actinobacteria;o__Propionibacteriales;f__Nocardioidaceae;g__Marmoricola;s__sp7558	1	1
seq494	k__Bacteria;p__Proteobacteria;c__Alphaproteobacteria;o__Rhizobiales;f__Xanthobacteraceae;g__Labrys;s__ginsengisoli-neptuniae-portucalensis	1	3
seq495	k__Bacteria;p__Proteobacteria;c__Alphaproteobacteria;o__Rhodospirillales;f__Acetobacteraceae;g__NA;s__sp45738-sp45746-sp45752	1	3
seq496	k__Bacteria;p__Actinobacteria;c__Actinobacteria;o__Frankiales;f__Acidothermaceae;g__Acidothermus;s__sp6013	1	1
seq497	k__Bacteria;p__Actinobacteria;c__Actinobacteria;o__Frankiales;f__Geodermatophilaceae;g__Modestobacter;s__multiseptatus	1	1
seq498	k__Bacteria;p__Firmicutes;c__Bacilli;o__Bacillales;f__Bacillaceae;g__Bacillus;s__aryabhattai-flexus-megaterium	1	11
seq499	k__Archaea;p__Thaumarchaeota;c__NA;o__NA;f__NA;g__NA;s__sp1564	1	1
seq501	k__Bacteria;p__Proteobacteria;c__Alphaproteobacteria;o__Rhodospirillales;f__Acetobacteraceae;g__NA;s__sp45783	1	1
seq502	k__Bacteria;p__Proteobacteria;c__Betaproteobacteria;o__Burkholderiales;f__Oxalobacteraceae;g__Massilia;s__sp49424	1	1
seq503	k__Bacteria;p__Actinobacteria;c__Actinobacteria;o__Pseudonocardiales;f__Pseudonocardiaceae;g__Crossiella;s__sp7967	1	1
seq504	k__Bacteria;p__Firmicutes;c__Clostridia;o__Clostridiales;f__Clostridiaceae;g__Clostridium;s__baratii-sardiniense	1	6
seq505	k__Bacteria;p__Proteobacteria;c__Alphaproteobacteria;o__Rhizobiales;f__Methylobacteriaceae;g__Methylobacterium;s__sp43888	1	1
seq506	k__Bacteria;p__Actinobacteria;c__Acidimicrobiia;o__Acidimicrobiales;f__NA;g__NA;s__sp4565	1	1
seq507	k__Bacteria;p__Actinobacteria;c__Actinobacteria;o__Corynebacteriales;f__Corynebacteriaceae;g__Corynebacterium;s__accolens	1	4
seq508	k__Bacteria;p__Actinobacteria;c__Actinobacteria;o__Micrococcales;f__Micrococcaceae;g__Arthrobacter;s__sp7068	1	1
seq509	k__Bacteria;p__Actinobacteria;c__Actinobacteria;o__Kineosporiales;f__Kineosporiaceae;g__NA;s__sp6223	1	1
seq510	k__Bacteria;p__Proteobacteria;c__Gammaproteobacteria;o__Xanthomonadales;f__Xanthomonadaceae;g__Stenotrophomonas;s__maltophilia	1	2
seq511	k__Bacteria;p__Proteobacteria;c__Gammaproteobacteria;o__Methylococcales;f__Methylococcaceae;g__Methylomonas;s__lenta-sp60899	1	2
seq512	k__Bacteria;p__Proteobacteria;c__Alphaproteobacteria;o__Sphingomonadales;f__NA;g__NA;s__sp48028	1	1
seq513	k__Bacteria;p__Actinobacteria;c__Actinobacteria;o__NA;f__NA;g__NA;s__NA	1	5
seq514	k__Bacteria;p__Actinobacteria;c__Actinobacteria;o__Micrococcales;f__Microbacteriaceae;g__Amnibacterium;s__kyonggiense	1	1
seq515	k__Bacteria;p__Proteobacteria;c__Gammaproteobacteria;o__Pseudomonadales;f__Moraxellaceae;g__Acinetobacter;s__calcoaceticus-pittii	1	2
seq516	k__Bacteria;p__Actinobacteria;c__Actinobacteria;o__Micrococcales;f__Cellulomonadaceae;g__Cellulomonas;s__biazotea-fimi	1	5
seq517	k__Bacteria;p__Proteobacteria;c__Alphaproteobacteria;o__Rhizobiales;f__Bradyrhizobiaceae;g__NA;s__sp43317	1	1
seq518	k__Bacteria;p__Acidobacteria;c__Acidobacteria;o__Acidobacteriales;f__NA;g__Granulicella;s__sp1735	1	1
seq519	k__Bacteria;p__Cyanobacteria;c__Cyanobacteria;o__NA;f__FamilyI;g__Microcoleus;s__vaginatus	1	1
seq520	k__Bacteria;p__Actinobacteria;c__Acidimicrobiia;o__Acidimicrobiales;f__NA;g__NA;s__sp4628	1	1
seq521	k__Bacteria;p__Proteobacteria;c__Betaproteobacteria;o__Burkholderiales;f__Oxalobacteraceae;g__Massilia;s__sp49424	1	1
seq522	k__Bacteria;p__Actinobacteria;c__Actinobacteria;o__Frankiales;f__Geodermatophilaceae;g__Modestobacter;s__marinus-versicolor	1	2
seq523	k__Bacteria;p__Actinobacteria;c__Actinobacteria;o__Kineosporiales;f__Kineosporiaceae;g__Kineosporia;s__sp6212-sp6224	1	2
seq524	k__Bacteria;p__Cyanobacteria;c__Chloroplast;o__'Chlorella' mirabilis;f__'Chlorella' mirabilis;g__NA;s__sp21729	1	1
seq525	k__Bacteria;p__Cyanobacteria;c__Chloroplast;o__Myrmecia israelensis;f__Myrmecia israelensis;g__Myrmecia;s__israelensis	1	1
seq526	k__Bacteria;p__Proteobacteria;c__Alphaproteobacteria;o__Rhizobiales;f__Methylobacteriaceae;g__Methylobacterium;s__sp43882	1	1
seq527	k__Bacteria;p__Proteobacteria;c__Alphaproteobacteria;o__Rhodobacterales;f__Rhodobacteraceae;g__Rubellimicrobium;s__roseum	1	1
seq528	k__Bacteria;p__Firmicutes;c__Clostridia;o__Clostridiales;f__Ruminococcaceae;g__Anaerotruncus;s__sp34468-sp34473	1	2
seq529	k__Bacteria;p__Proteobacteria;c__Gammaproteobacteria;o__Enterobacteriales;f__Enterobacteriaceae;g__Pantoea;s__vagans	1	2
seq530	k__Bacteria;p__Firmicutes;c__Clostridia;o__Clostridiales;f__Peptostreptococcaceae;g__Romboutsia;s__lituseburensis	1	2
seq531	k__Bacteria;p__Actinobacteria;c__Actinobacteria;o__Frankiales;f__Acidothermaceae;g__Acidothermus;s__sp6011-sp6014	1	2
seq532	k__Bacteria;p__Actinobacteria;c__Actinobacteria;o__Micrococcales;f__Microbacteriaceae;g__Pseudoclavibacter;s__sp6912	1	1
seq533	k__Bacteria;p__Firmicutes;c__Clostridia;o__Clostridiales;f__Lachnospiraceae;g__NA;s__sp32615-sp32802	1	2
seq534	k__Bacteria;p__Proteobacteria;c__Alphaproteobacteria;o__Rhodospirillales;f__Acetobacteraceae;g__NA;s__sp45755	1	1
seq535	k__Bacteria;p__Bacteroidetes;c__Bacteroidia;o__Bacteroidales;f__Bacteroidaceae;g__Bacteroides;s__sartorii	1	1
seq536	k__Bacteria;p__Actinobacteria;c__Actinobacteria;o__Frankiales;f__Geodermatophilaceae;g__Modestobacter;s__marinus-versicolor	1	3
seq537	k__Bacteria;p__Bacteroidetes;c__Cytophagia;o__Cytophagales;f__Cytophagaceae;g__Spirosoma;s__sp15373	1	1
seq538	k__Bacteria;p__Actinobacteria;c__Actinobacteria;o__Micrococcales;f__Microbacteriaceae;g__Agrococcus;s__jenensis	1	1
seq539	k__Bacteria;p__Actinobacteria;c__Rubrobacteria;o__Rubrobacterales;f__Rubrobacteriaceae;g__Rubrobacter;s__sp10749	1	1
seq540	k__Bacteria;p__Bacteroidetes;c__Bacteroidia;o__Bacteroidales;f__Porphyromonadaceae;g__Parabacteroides;s__gordonii	1	1
seq541	k__Bacteria;p__Actinobacteria;c__Actinobacteria;o__Frankiales;f__Cryptosporangiaceae;g__Fodinicola;s__feengrottensis	1	1
seq542	k__Bacteria;p__Proteobacteria;c__Betaproteobacteria;o__Burkholderiales;f__Comamonadaceae;g__Limnohabitans;s__planktonicus	1	1
seq543	k__Bacteria;p__Proteobacteria;c__Alphaproteobacteria;o__Rhizobiales;f__Methylobacteriaceae;g__Methylobacterium;s__NA	1	16
seq544	k__Bacteria;p__Proteobacteria;c__Deltaproteobacteria;o__Myxococcales;f__NA;g__NA;s__NA	1	2
seq545	k__Bacteria;p__Actinobacteria;c__Actinobacteria;o__Micrococcales;f__Micrococcaceae;g__Arthrobacter;s__citreus	1	2
seq546	k__Bacteria;p__Actinobacteria;c__Actinobacteria;o__Corynebacteriales;f__Mycobacteriaceae;g__Mycobacterium;s__asiaticum-malmoense-szulgai	1	3
seq547	k__Bacteria;p__Firmicutes;c__Clostridia;o__Clostridiales;f__Family XI;g__Finegoldia;s__magna	1	7
seq548	k__Bacteria;p__Proteobacteria;c__Gammaproteobacteria;o__Pseudomonadales;f__Pseudomonadaceae;g__Pseudomonas;s__NA	1	11
seq549	k__Bacteria;p__Proteobacteria;c__Alphaproteobacteria;o__Rhizobiales;f__NA;g__NA;s__sp43144	1	1
seq550	k__Bacteria;p__Firmicutes;c__Clostridia;o__Clostridiales;f__Ruminococcaceae;g__Anaerotruncus;s__sp34451	1	1
seq551	k__Bacteria;p__Actinobacteria;c__Actinobacteria;o__Corynebacteriales;f__Nocardiaceae;g__Rhodococcus;s__canchipurensis	1	1
seq552	k__Bacteria;p__Acidobacteria;c__Acidobacteria;o__Acidobacteriales;f__NA;g__Acidobacterium;s__sp1689-sp1691-sp1695	1	3
seq553	k__Bacteria;p__Actinobacteria;c__Actinobacteria;o__Pseudonocardiales;f__Pseudonocardiaceae;g__Pseudonocardia;s__alaniniphila-aurantiaca-yunnanensis	1	4
seq554	k__Bacteria;p__Proteobacteria;c__Alphaproteobacteria;o__Rhodospirillales;f__Rhodospirillaceae;g__Skermanella;s__sp46219-stibiiresistens	1	2
seq555	k__Bacteria;p__Proteobacteria;c__Alphaproteobacteria;o__Rhizobiales;f__Methylobacteriaceae;g__Methylobacterium;s__sp43873	1	1
seq556	k__Bacteria;p__NA;c__NA;o__NA;f__NA;g__NA;s__sp69498	1	1
seq557	k__Bacteria;p__Actinobacteria;c__Actinobacteria;o__Corynebacteriales;f__Tsukamurellaceae;g__Tsukamurella;s__carboxydivorans-pulmonis-tyrosinosolvens	1	6
seq558	k__Bacteria;p__Actinobacteria;c__Actinobacteria;o__Micrococcales;f__Microbacteriaceae;g__Salinibacterium;s__xinjiangense	1	1
seq559	k__Bacteria;p__Actinobacteria;c__Actinobacteria;o__Propionibacteriales;f__Propionibacteriaceae;g__Microlunatus;s__sp7737	1	1
seq560	k__Bacteria;p__Actinobacteria;c__Actinobacteria;o__Propionibacteriales;f__Nocardioidaceae;g__Nocardioides;s__mesophilus	1	1
seq561	k__Bacteria;p__Actinobacteria;c__Rubrobacteria;o__Rubrobacterales;f__Rubrobacteriaceae;g__Rubrobacter;s__sp10748	1	1
seq562	k__Bacteria;p__Proteobacteria;c__Alphaproteobacteria;o__Rhodobacterales;f__Rhodobacteraceae;g__Rubellimicrobium;s__mesophilum-sp45105	1	2
seq563	k__Bacteria;p__Proteobacteria;c__Betaproteobacteria;o__Methylophilales;f__Methylophilaceae;g__Methylotenera;s__mobilis-sp49715	1	3
seq564	k__Bacteria;p__Firmicutes;c__Bacilli;o__Bacillales;f__Bacillaceae;g__Bacillus;s__litoralis	1	1
seq565	k__Bacteria;p__Actinobacteria;c__Actinobacteria;o__Propionibacteriales;f__Nocardioidaceae;g__Nocardioides;s__sp7673	1	1
seq566	k__Archaea;p__Thaumarchaeota;c__NA;o__NA;f__NA;g__*Nitrososphaera;s__sp1559	1	1
seq567	k__Bacteria;p__Actinobacteria;c__Actinobacteria;o__Frankiales;f__Geodermatophilaceae;g__Modestobacter;s__marinus-versicolor	1	2
seq568	k__Bacteria;p__Proteobacteria;c__Alphaproteobacteria;o__Rhodospirillales;f__Acetobacteraceae;g__NA;s__sp45755	1	1
seq569	k__Bacteria;p__Actinobacteria;c__Actinobacteria;o__Frankiales;f__Geodermatophilaceae;g__Geodermatophilus;s__tzadiensis	1	1
seq570	k__Bacteria;p__Proteobacteria;c__Gammaproteobacteria;o__Legionellales;f__Coxiellaceae;g__Rickettsiella;s__grylli	1	1
seq571	k__Bacteria;p__Chloroflexi;c__NA;o__NA;f__NA;g__NA;s__sp21759	1	1
seq572	k__Bacteria;p__Firmicutes;c__Clostridia;o__Clostridiales;f__Ruminococcaceae;g__Anaerotruncus;s__sp34482	1	1
seq573	k__Bacteria;p__Proteobacteria;c__Alphaproteobacteria;o__Rhodospirillales;f__Acetobacteraceae;g__Acidiphilium;s__sp45503	1	1
seq574	k__Bacteria;p__Verrucomicrobia;c__Verrucomicrobiae;o__Verrucomicrobiales;f__Verrucomicrobiaceae;g__Luteolibacter;s__sp69368	1	1
seq575	k__Bacteria;p__Actinobacteria;c__Actinobacteria;o__Frankiales;f__Acidothermaceae;g__Acidothermus;s__sp6011-sp6014	1	2
seq576	k__Bacteria;p__Actinobacteria;c__Rubrobacteria;o__Rubrobacterales;f__Rubrobacteriaceae;g__Rubrobacter;s__sp10743	1	1
seq577	k__Bacteria;p__Proteobacteria;c__Alphaproteobacteria;o__Rhodospirillales;f__Acetobacteraceae;g__Roseomonas;s__vinacea	1	1
seq578	k__Bacteria;p__Bacteroidetes;c__Bacteroidia;o__Bacteroidales;f__Bacteroidaceae;g__Bacteroides;s__nordii-sp12219	1	5
seq579	k__Bacteria;p__Proteobacteria;c__Alphaproteobacteria;o__Sphingomonadales;f__Sphingomonadaceae;g__Sphingomonas;s__insulae-kyungheensis-sanxanigenens	1	3
seq580	k__Bacteria;p__Actinobacteria;c__Actinobacteria;o__Streptomycetales;f__Streptomycetaceae;g__Streptacidiphilus-Streptomyces;s__carbonis-ferralitis	1	3
seq581	k__Bacteria;p__Actinobacteria;c__Actinobacteria;o__Pseudonocardiales;f__Pseudonocardiaceae;g__Actinomycetospora;s__sp7853	1	1
seq582	k__Bacteria;p__Actinobacteria;c__Actinobacteria;o__Micromonosporales;f__Micromonosporaceae;g__Actinoplanes-Couchioplanes;s__caeruleus-nipponensis	1	2
seq583	k__Bacteria;p__Proteobacteria;c__Gammaproteobacteria;o__Enterobacteriales;f__Enterobacteriaceae;g__Salmonella;s__enterica	1	107
seq584	k__Bacteria;p__Firmicutes;c__Bacilli;o__Bacillales;f__Bacillaceae;g__Bacillus;s__sp25956	1	1
seq585	k__Bacteria;p__Actinobacteria;c__Actinobacteria;o__Corynebacteriales;f__Corynebacteriaceae;g__NA;s__sp5276	1	1
seq586	k__Bacteria;p__Proteobacteria;c__Alphaproteobacteria;o__Rhizobiales;f__NA;g__NA;s__sp43144	1	1
seq587	k__Bacteria;p__Actinobacteria;c__Actinobacteria;o__Propionibacteriales;f__Nocardioidaceae;g__Nocardioides;s__mesophilus	1	1
seq588	k__Bacteria;p__Proteobacteria;c__Betaproteobacteria;o__Burkholderiales;f__Oxalobacteraceae;g__Massilia;s__sp49425	1	1
seq589	k__Bacteria;p__Proteobacteria;c__Betaproteobacteria;o__Burkholderiales;f__Comamonadaceae;g__Rhizobacter;s__bergeniae	1	1
seq590	k__Bacteria;p__Actinobacteria;c__Rubrobacteria;o__Rubrobacterales;f__Rubrobacteriaceae;g__Rubrobacter;s__sp10738	1	1
seq591	k__Bacteria;p__Proteobacteria;c__Alphaproteobacteria;o__Sphingomonadales;f__Sphingomonadaceae;g__Sphingomonas;s__sp47842	1	1
seq592	k__Bacteria;p__Actinobacteria;c__Actinobacteria;o__Micrococcales;f__Micrococcaceae;g__Micrococcus;s__NA	1	8
seq593	k__Bacteria;p__Actinobacteria;c__Actinobacteria;o__Pseudonocardiales;f__Pseudonocardiaceae;g__Crossiella;s__sp7967	1	1
seq594	k__Bacteria;p__Actinobacteria;c__Thermoleophilia;o__Solirubrobacterales;f__Solirubrobacteraceae;g__Solirubrobacter;s__sp11099	1	1
seq595	k__Bacteria;p__Bacteroidetes;c__Sphingobacteriia;o__Sphingobacteriales;f__Chitinophagaceae;g__Ferruginibacter;s__sp18154	1	1
seq596	k__Bacteria;p__Proteobacteria;c__Betaproteobacteria;o__Burkholderiales;f__Burkholderiaceae;g__Limnobacter;s__thiooxidans	1	1
seq597	k__Bacteria;p__Proteobacteria;c__Alphaproteobacteria;o__Rhodospirillales;f__Acetobacteraceae;g__Craurococcus;s__sp45574	1	1
seq598	k__Bacteria;p__Proteobacteria;c__Alphaproteobacteria;o__Rhizobiales;f__Bradyrhizobiaceae;g__NA;s__sp43317-sp43322	1	2
seq599	k__Bacteria;p__Actinobacteria;c__Actinobacteria;o__Corynebacteriales;f__Mycobacteriaceae;g__Mycobacterium;s__cookii	1	1
seq600	k__Bacteria;p__Actinobacteria;c__Actinobacteria;o__Pseudonocardiales;f__Pseudonocardiaceae;g__Crossiella;s__sp7967	1	1
seq601	k__Bacteria;p__Actinobacteria;c__Actinobacteria;o__Micrococcales;f__Micrococcaceae;g__Micrococcus;s__cohnii	1	1
seq602	k__Bacteria;p__Proteobacteria;c__Betaproteobacteria;o__Burkholderiales;f__Oxalobacteraceae;g__Massilia;s__plicata	1	1
seq603	k__Bacteria;p__Proteobacteria;c__Alphaproteobacteria;o__Sphingomonadales;f__Sphingomonadaceae;g__Sphingomonas;s__kaistensis	1	1
seq604	k__Bacteria;p__Proteobacteria;c__Alphaproteobacteria;o__Rhodospirillales;f__Acetobacteraceae;g__NA;s__sp45738	1	1
seq605	k__Bacteria;p__Proteobacteria;c__Alphaproteobacteria;o__Sphingomonadales;f__Erythrobacteraceae;g__NA;s__sp47560	1	1
seq606	k__Bacteria;p__Actinobacteria;c__Actinobacteria;o__Frankiales;f__Frankiaceae;g__Jatrophihabitans;s__endophyticus	1	1
seq607	k__Bacteria;p__Proteobacteria;c__Alphaproteobacteria;o__Sphingomonadales;f__Sphingomonadaceae;g__NA;s__sp48016	1	1
seq608	k__Bacteria;p__Actinobacteria;c__Actinobacteria;o__Frankiales;f__Acidothermaceae;g__Acidothermus;s__sp6013	1	1
seq609	k__Bacteria;p__NA;c__NA;o__NA;f__NA;g__NA;s__sp69498	1	1
seq610	k__Bacteria;p__Cyanobacteria;c__Chloroplast;o__NA;f__NA;g__NA;s__NA	1	2
seq611	k__Bacteria;p__Proteobacteria;c__Alphaproteobacteria;o__Rhodospirillales;f__Acetobacteraceae;g__Roseomonas;s__vinacea	1	1
seq612	k__Bacteria;p__Proteobacteria;c__Alphaproteobacteria;o__Rhodospirillales;f__Acetobacteraceae;g__NA;s__sp45746	1	1
seq613	k__Bacteria;p__Actinobacteria;c__Actinobacteria;o__Frankiales;f__Geodermatophilaceae;g__Geodermatophilus;s__siccatus	1	1
seq614	k__Bacteria;p__Firmicutes;c__Clostridia;o__Clostridiales;f__Lachnospiraceae;g__Pseudobutyrivibrio;s__sp33078	1	1
seq615	k__Bacteria;p__Firmicutes;c__Clostridia;o__Clostridiales;f__Lachnospiraceae;g__NA;s__sp32176	1	1
seq616	k__Bacteria;p__Proteobacteria;c__Betaproteobacteria;o__Nitrosomonadales;f__Gallionellaceae;g__Sideroxydans;s__lithotrophicus	1	1
seq617	k__Bacteria;p__Cyanobacteria;c__Chloroplast;o__Orthotrichum rogeri;f__Orthotrichum rogeri;g__Orthotrichum;s__rogeri	1	1
seq618	k__Bacteria;p__Actinobacteria;c__Actinobacteria;o__Frankiales;f__Sporichthyaceae;g__NA;s__sp6154	1	1
seq619	k__Bacteria;p__Firmicutes;c__Clostridia;o__Clostridiales;f__Lachnospiraceae;g__NA;s__sp32615-sp32802	1	2
seq620	k__Bacteria;p__Actinobacteria;c__Actinobacteria;o__Micrococcales;f__Dermacoccaceae;g__Flexivirga;s__alba	1	1
seq621	k__Bacteria;p__Actinobacteria;c__Actinobacteria;o__Streptomycetales;f__Streptomycetaceae;g__Streptomyces;s__NA	1	6
seq622	k__Bacteria;p__Actinobacteria;c__Thermoleophilia;o__Solirubrobacterales;f__NA;g__NA;s__sp11121	1	1
seq623	k__Bacteria;p__Firmicutes;c__Bacilli;o__Bacillales;f__Staphylococcaceae;g__Macrococcus;s__brunensis	1	1
seq624	k__Bacteria;p__Actinobacteria;c__Actinobacteria;o__Streptomycetales;f__Streptomycetaceae;g__Streptomyces;s__NA	1	13
seq625	k__Bacteria;p__Actinobacteria;c__Thermoleophilia;o__Solirubrobacterales;f__Solirubrobacteraceae;g__Solirubrobacter;s__sp11105	1	1
seq626	k__Bacteria;p__Bacteroidetes;c__Cytophagia;o__Cytophagales;f__Cytophagaceae;g__Rufibacter;s__sp15347	1	1
seq627	k__Bacteria;p__Proteobacteria;c__Alphaproteobacteria;o__Rhodospirillales;f__NA;g__Geminicoccus;s__sp46528	1	1
seq628	k__Bacteria;p__Nitrospirae;c__Nitrospira;o__Nitrospirales;f__Nitrospiraceae;g__Nitrospira;s__sp39763	1	1
seq629	k__Bacteria;p__Proteobacteria;c__Alphaproteobacteria;o__Rhizobiales;f__Bradyrhizobiaceae;g__NA;s__sp43315	1	1
seq630	k__Bacteria;p__Bacteroidetes;c__Sphingobacteriia;o__Sphingobacteriales;f__Chitinophagaceae;g__NA;s__sp18508	1	1
seq631	k__Bacteria;p__Actinobacteria;c__Actinobacteria;o__Frankiales;f__Frankiaceae;g__Jatrophihabitans;s__sp6042	1	1
seq632	k__Bacteria;p__Actinobacteria;c__Actinobacteria;o__Streptomycetales;f__Streptomycetaceae;g__Streptomyces;s__NA	1	33
seq633	k__Bacteria;p__Actinobacteria;c__Actinobacteria;o__Kineosporiales;f__Kineosporiaceae;g__Kineococcus;s__glutinatus	1	1
seq634	k__Bacteria;p__Chloroflexi;c__Thermomicrobia;o__NA;f__NA;g__NA;s__sp21845	1	1
seq635	k__Bacteria;p__Cyanobacteria;c__Cyanobacteria;o__NA;f__FamilyI;g__NA;s__sp23405	1	1
seq636	k__Bacteria;p__Actinobacteria;c__Acidimicrobiia;o__Acidimicrobiales;f__NA;g__NA;s__sp4641	1	1
seq638	k__Bacteria;p__Proteobacteria;c__Alphaproteobacteria;o__Rhizobiales;f__NA;g__NA;s__sp43717	1	1
seq639	k__Bacteria;p__Actinobacteria;c__Rubrobacteria;o__Rubrobacterales;f__Rubrobacteriaceae;g__Rubrobacter;s__sp10738	1	1
seq640	k__Bacteria;p__Actinobacteria;c__Acidimicrobiia;o__Acidimicrobiales;f__NA;g__NA;s__sp4640	1	1
seq641	k__Bacteria;p__Proteobacteria;c__Alphaproteobacteria;o__Rhizobiales;f__Methylocystaceae;g__Methylocystis;s__Methylocystis-echinoides-parvus	1	4
seq642	k__Bacteria;p__Proteobacteria;c__Alphaproteobacteria;o__Rhizobiales;f__Methylobacteriaceae;g__Microvirga;s__aerophila	1	2
seq643	k__Bacteria;p__Proteobacteria;c__Alphaproteobacteria;o__Rhizobiales;f__NA;g__NA;s__sp44624	1	1
seq644	k__Bacteria;p__Actinobacteria;c__Thermoleophilia;o__Solirubrobacterales;f__NA;g__NA;s__sp11003	1	1
seq645	k__Bacteria;p__Proteobacteria;c__Deltaproteobacteria;o__Myxococcales;f__NA;g__NA;s__NA	1	5
seq646	k__Bacteria;p__Actinobacteria;c__Actinobacteria;o__Corynebacteriales;f__Mycobacteriaceae;g__Mycobacterium;s__fragae	1	1
seq647	k__Bacteria;p__Actinobacteria;c__Actinobacteria;o__Frankiales;f__Acidothermaceae;g__Acidothermus;s__sp6024	1	1
seq648	k__Bacteria;p__Proteobacteria;c__Betaproteobacteria;o__Burkholderiales;f__Burkholderiaceae;g__Cupriavidus;s__necator	1	1
seq649	k__Bacteria;p__Actinobacteria;c__Actinobacteria;o__Micromonosporales;f__Micromonosporaceae;g__Actinoplanes;s__friuliensis	1	1
seq650	k__Bacteria;p__Actinobacteria;c__Actinobacteria;o__Streptomycetales;f__Streptomycetaceae;g__Streptomyces;s__vitaminophilus	1	2
seq651	k__Bacteria;p__Actinobacteria;c__Actinobacteria;o__Frankiales;f__Geodermatophilaceae;g__Geodermatophilus;s__ruber	1	1
seq652	k__Bacteria;p__Proteobacteria;c__Betaproteobacteria;o__Burkholderiales;f__Burkholderiaceae;g__Burkholderia-Paraburkholderia;s__terrestris	1	1
seq653	k__Bacteria;p__Proteobacteria;c__Alphaproteobacteria;o__Sphingomonadales;f__Sphingomonadaceae;g__Sphingomonas;s__NA	1	6
seq654	k__Bacteria;p__Actinobacteria;c__Actinobacteria;o__Micrococcales;f__Cellulomonadaceae;g__Cellulomonas;s__flavigena-iranensis	1	5
seq655	k__Bacteria;p__Cyanobacteria;c__Chloroplast;o__Pinus wallichiana;f__Pinus wallichiana;g__Pinus;s__wallichiana	1	1
seq657	k__Bacteria;p__Actinobacteria;c__Actinobacteria;o__Pseudonocardiales;f__Pseudonocardiaceae;g__Lentzea;s__albida-albidocapillata	1	4
seq658	k__Bacteria;p__Actinobacteria;c__Actinobacteria;o__Micromonosporales;f__Micromonosporaceae;g__Couchioplanes;s__caeruleus	1	1
seq659	k__Bacteria;p__Proteobacteria;c__Gammaproteobacteria;o__Enterobacteriales;f__Enterobacteriaceae;g__Ewingella;s__americana	1	1
seq660	k__Bacteria;p__Actinobacteria;c__Actinobacteria;o__Propionibacteriales;f__Propionibacteriaceae;g__Friedmanniella;s__lacustris	1	1
seq661	k__Bacteria;p__Actinobacteria;c__Actinobacteria;o__Micrococcales;f__Dermacoccaceae;g__Flexivirga;s__alba	1	1
seq662	k__Bacteria;p__Actinobacteria;c__Thermoleophilia;o__Solirubrobacterales;f__Conexibacteraceae;g__Conexibacter;s__sp11052	1	1
seq663	k__Bacteria;p__Actinobacteria;c__Actinobacteria;o__Propionibacteriales;f__Nocardioidaceae;g__Nocardioides;s__mesophilus	1	1
seq664	k__Bacteria;p__Acidobacteria;c__Acidobacteria;o__NA;f__NA;g__Bryobacter;s__sp2587	1	1
seq665	k__Bacteria;p__Acidobacteria;c__Acidobacteria;o__NA;f__NA;g__Bryobacter;s__sp2468-sp2583	1	2
seq666	k__Bacteria;p__Actinobacteria;c__Acidimicrobiia;o__Acidimicrobiales;f__NA;g__NA;s__sp4535	1	1
seq667	k__Bacteria;p__Proteobacteria;c__Gammaproteobacteria;o__Xanthomonadales;f__Xanthomonadaceae;g__Dyella;s__japonica	1	1
seq668	k__Bacteria;p__NA;c__NA;o__NA;f__NA;g__NA;s__sp69495	1	1
seq669	k__Bacteria;p__Firmicutes;c__Bacilli;o__Bacillales;f__Bacillaceae;g__Bacillus;s__crassostreae-litoralis-simplex	1	5
seq670	k__Bacteria;p__Proteobacteria;c__Alphaproteobacteria;o__Rhizobiales;f__Beijerinckiaceae;g__Methylocella;s__sp44644-tundrae	1	2
seq671	k__Bacteria;p__Actinobacteria;c__Actinobacteria;o__Micrococcales;f__Cellulomonadaceae;g__Cellulomonas;s__NA	1	5
seq672	k__Bacteria;p__Proteobacteria;c__Alphaproteobacteria;o__Sphingomonadales;f__Sphingomonadaceae;g__Sphingomonas;s__wittichii	1	3
seq673	k__Bacteria;p__Proteobacteria;c__Alphaproteobacteria;o__Sphingomonadales;f__Sphingomonadaceae;g__Sphingomonas-Zymomonas;s__sp47867-sp48007	1	2
seq674	k__Bacteria;p__Actinobacteria;c__Actinobacteria;o__Propionibacteriales;f__Propionibacteriaceae;g__Friedmanniella;s__lacustris	1	1
seq675	k__Bacteria;p__Acidobacteria;c__Acidobacteria;o__Acidobacteriales;f__NA;g__Acidobacterium;s__sp1686-sp1688	1	2
seq676	k__Bacteria;p__Actinobacteria;c__Actinobacteria;o__Micrococcales;f__Cellulomonadaceae;g__Cellulomonas;s__biazotea-fimi	1	5
seq677	k__Bacteria;p__Proteobacteria;c__Betaproteobacteria;o__Burkholderiales;f__Oxalobacteraceae;g__Undibacterium;s__squillarum	1	1
seq678	k__Bacteria;p__Proteobacteria;c__Deltaproteobacteria;o__Bdellovibrionales;f__Bacteriovoracaceae;g__Bacteriovorax;s__sp50757	1	1
seq679	k__Bacteria;p__Actinobacteria;c__Thermoleophilia;o__Solirubrobacterales;f__NA;g__NA;s__sp11123	1	1
seq680	k__Bacteria;p__Actinobacteria;c__Actinobacteria;o__Frankiales;f__Geodermatophilaceae;g__Geodermatophilus;s__ruber	1	1
seq681	k__Bacteria;p__Actinobacteria;c__Actinobacteria;o__Micrococcales;f__Intrasporangiaceae;g__Fodinibacter;s__luteus	1	1
seq682	k__Bacteria;p__Proteobacteria;c__Alphaproteobacteria;o__Sphingomonadales;f__Sphingomonadaceae;g__Sphingomonas;s__aerophila	1	1
seq683	k__Bacteria;p__Chloroflexi;c__NA;o__NA;f__NA;g__NA;s__sp21482	1	1
seq684	k__Bacteria;p__Firmicutes;c__Clostridia;o__Clostridiales;f__Lachnospiraceae;g__Blautia;s__sp32034	1	1
seq685	k__Bacteria;p__Actinobacteria;c__Actinobacteria;o__Propionibacteriales;f__Nocardioidaceae;g__Aeromicrobium;s__ginsengisoli	1	2
seq686	k__Bacteria;p__Proteobacteria;c__Alphaproteobacteria;o__Rhodospirillales;f__Acetobacteraceae;g__Acidisoma;s__sp45527	1	1
seq687	k__Bacteria;p__Actinobacteria;c__Actinobacteria;o__Corynebacteriales;f__Corynebacteriaceae;g__Corynebacterium;s__coyleae-pilbarense	1	2
seq688	k__Bacteria;p__Chloroflexi;c__NA;o__NA;f__NA;g__NA;s__sp21444-sp21445	1	2
seq689	k__Bacteria;p__Actinobacteria;c__Actinobacteria;o__Pseudonocardiales;f__Pseudonocardiaceae;g__Pseudonocardia;s__cypriaca-hierapolitana	1	2
seq690	k__Bacteria;p__Actinobacteria;c__Actinobacteria;o__Propionibacteriales;f__Nocardioidaceae;g__Nocardioides;s__sp7681	1	1
seq691	k__Bacteria;p__Proteobacteria;c__Alphaproteobacteria;o__Sphingomonadales;f__Sphingomonadaceae;g__Sphingomonas;s__asaccharolytica-mali-pruni	1	6
seq692	k__Bacteria;p__Chloroflexi;c__Chloroflexia;o__Kallotenuales;f__NA;g__NA;s__sp21221-sp21223	1	2
seq693	k__Bacteria;p__Acidobacteria;c__Acidobacteria;o__NA;f__NA;g__Bryobacter;s__sp2497	1	1
seq694	k__Bacteria;p__Bacteroidetes;c__Flavobacteriia;o__Flavobacteriales;f__Flavobacteriaceae;g__Chryseobacterium;s__soldanellicola	1	2
seq695	k__Bacteria;p__Actinobacteria;c__Acidimicrobiia;o__Acidimicrobiales;f__NA;g__NA;s__sp4611	1	1
seq696	k__Bacteria;p__Firmicutes;c__Clostridia;o__Clostridiales;f__Lachnospiraceae;g__Shuttleworthia;s__sp33222	1	1
seq697	k__Bacteria;p__Firmicutes;c__Clostridia;o__Clostridiales;f__Lachnospiraceae;g__NA;s__sp33780	1	1
seq698	k__Bacteria;p__Proteobacteria;c__Alphaproteobacteria;o__Sphingomonadales;f__Sphingomonadaceae;g__Sphingomonas;s__naasensis	1	1
seq700	k__Bacteria;p__Proteobacteria;c__Alphaproteobacteria;o__Rhodospirillales;f__Acetobacteraceae;g__NA;s__sp45755	1	1
seq701	k__Bacteria;p__Proteobacteria;c__Alphaproteobacteria;o__Rhodospirillales;f__Acetobacteraceae;g__NA;s__sp45746	1	1
seq702	k__Bacteria;p__Proteobacteria;c__Alphaproteobacteria;o__Rhodospirillales;f__Acetobacteraceae;g__Acidocella;s__sp45540	1	1
seq703	k__Bacteria;p__Nitrospirae;c__Nitrospira;o__Nitrospirales;f__Nitrospiraceae;g__Nitrospira;s__sp39741	1	1
seq704	k__Bacteria;p__Proteobacteria;c__Alphaproteobacteria;o__Caulobacterales;f__Caulobacteraceae;g__NA;s__sp42791	1	1
seq705	k__Bacteria;p__Actinobacteria;c__Actinobacteria;o__Streptomycetales;f__Streptomycetaceae;g__Streptomyces;s__lavendulocolor-roseolilacinus	1	2
seq706	k__Bacteria;p__Proteobacteria;c__Betaproteobacteria;o__Neisseriales;f__Neisseriaceae;g__Chromobacterium;s__pseudoviolaceum-violaceum	1	5
seq707	k__Bacteria;p__Firmicutes;c__Bacilli;o__Bacillales;f__Planococcaceae;g__Planococcus;s__donghaensis	1	1
seq708	k__Bacteria;p__Planctomycetes;c__Planctomycetacia;o__Planctomycetales;f__Planctomycetaceae;g__NA;s__sp42149	1	1
seq709	k__Bacteria;p__Actinobacteria;c__Actinobacteria;o__Frankiales;f__Frankiaceae;g__Jatrophihabitans;s__sp6040	1	1
seq710	k__Bacteria;p__Actinobacteria;c__Thermoleophilia;o__Solirubrobacterales;f__Patulibacteraceae;g__Patulibacter;s__sp11074	1	1
seq711	k__Bacteria;p__Actinobacteria;c__Actinobacteria;o__Streptomycetales;f__Streptomycetaceae;g__Streptomyces;s__ferralitis-mucoflavus	1	4
seq712	k__Bacteria;p__Proteobacteria;c__Gammaproteobacteria;o__Enterobacteriales;f__Enterobacteriaceae;g__Pantoea;s__vagans	1	2
seq713	k__Bacteria;p__Proteobacteria;c__Gammaproteobacteria;o__Xanthomonadales;f__Xanthomonadaceae;g__Stenotrophomonas;s__maltophilia	1	5
seq714	k__Bacteria;p__Proteobacteria;c__Alphaproteobacteria;o__Rhodospirillales;f__NA;g__*Alysiosphaera;s__sp46519	1	1
seq715	k__Bacteria;p__Actinobacteria;c__Actinobacteria;o__Propionibacteriales;f__Nocardioidaceae;g__Nocardioides;s__kribbensis	1	1
seq716	k__Bacteria;p__Bacteroidetes;c__Bacteroidia;o__Bacteroidales;f__Bacteroidaceae;g__Bacteroides;s__uniformis	1	8
seq717	k__Bacteria;p__Actinobacteria;c__Actinobacteria;o__Frankiales;f__Frankiaceae;g__Jatrophihabitans;s__sp6042	1	1
seq718	k__Bacteria;p__Firmicutes;c__Clostridia;o__Clostridiales;f__Lachnospiraceae;g__NA;s__sp32598	1	1
seq719	k__Bacteria;p__Firmicutes;c__Clostridia;o__Clostridiales;f__Lachnospiraceae;g__Anaerosporobacter;s__sp31937	1	1
seq720	k__Bacteria;p__Actinobacteria;c__Rubrobacteria;o__Rubrobacterales;f__Rubrobacteriaceae;g__Rubrobacter;s__sp10748	1	1
seq721	k__Bacteria;p__Actinobacteria;c__Actinobacteria;o__Pseudonocardiales;f__Pseudonocardiaceae;g__Crossiella;s__sp7967	1	1
seq722	k__Bacteria;p__Proteobacteria;c__Alphaproteobacteria;o__Rhodospirillales;f__Acetobacteraceae;g__Acidiphilium;s__sp45520	1	1
seq723	k__Bacteria;p__Actinobacteria;c__Actinobacteria;o__Micrococcales;f__Micrococcaceae;g__Arthrobacter;s__tecti	1	1
seq724	k__Bacteria;p__Actinobacteria;c__Actinobacteria;o__Frankiales;f__Acidothermaceae;g__Acidothermus;s__sp6013	1	1
seq725	k__Bacteria;p__Bacteroidetes;c__Sphingobacteriia;o__Sphingobacteriales;f__NA;g__NA;s__sp18643	1	1
seq726	k__Bacteria;p__Proteobacteria;c__Gammaproteobacteria;o__Xanthomonadales;f__Xanthomonadaceae;g__Rhodanobacter;s__glycinis-terrae	1	2
seq727	k__Bacteria;p__Actinobacteria;c__Actinobacteria;o__Frankiales;f__Geodermatophilaceae;g__Geodermatophilus;s__arenarius	1	1
seq728	k__Bacteria;p__Actinobacteria;c__Actinobacteria;o__Pseudonocardiales;f__Pseudonocardiaceae;g__Actinomycetospora;s__sp7853	1	1
seq729	k__Bacteria;p__Actinobacteria;c__Acidimicrobiia;o__Acidimicrobiales;f__Acidimicrobiaceae;g__NA;s__sp4208	1	1
seq730	k__Bacteria;p__Actinobacteria;c__Actinobacteria;o__Micrococcales;f__Micrococcaceae;g__Arthrobacter;s__sp7068	1	1
seq731	k__Bacteria;p__Actinobacteria;c__Actinobacteria;o__Corynebacteriales;f__Mycobacteriaceae;g__Mycobacterium;s__hippocampi-rhodesiae	1	2
seq732	k__Bacteria;p__Actinobacteria;c__Actinobacteria;o__Frankiales;f__Acidothermaceae;g__Acidothermus;s__sp6014	1	1
seq733	k__Bacteria;p__Firmicutes;c__Clostridia;o__Clostridiales;f__Lachnospiraceae;g__Roseburia;s__sp33161-sp33163	1	2
seq734	k__Bacteria;p__Proteobacteria;c__Alphaproteobacteria;o__Rhizobiales;f__NA;g__NA;s__NA	1	2
seq735	k__Bacteria;p__Actinobacteria;c__Actinobacteria;o__Propionibacteriales;f__Nocardioidaceae;g__Nocardioides;s__sp7655	1	1
seq736	k__Bacteria;p__Proteobacteria;c__Alphaproteobacteria;o__Rhizobiales;f__Methylobacteriaceae;g__Methylobacterium;s__radiotolerans	1	3
seq737	k__Bacteria;p__Proteobacteria;c__Alphaproteobacteria;o__Rhodospirillales;f__NA;g__NA;s__sp45846	1	1
seq738	k__Bacteria;p__Actinobacteria;c__Actinobacteria;o__Frankiales;f__Geodermatophilaceae;g__Blastococcus;s__saxobsidens	1	2
seq739	k__Bacteria;p__Actinobacteria;c__Actinobacteria;o__Streptomycetales;f__Streptomycetaceae;g__Streptomyces;s__NA	1	56
seq740	k__Bacteria;p__Cyanobacteria;c__Cyanobacteria;o__NA;f__FamilyII;g__Calothrix;s__desertica	1	1
seq741	k__Bacteria;p__Proteobacteria;c__Alphaproteobacteria;o__Rhodospirillales;f__Acetobacteraceae;g__NA;s__sp45776	1	1
seq742	k__Bacteria;p__Proteobacteria;c__Betaproteobacteria;o__Burkholderiales;f__Oxalobacteraceae;g__Massilia;s__sp49425	1	1
seq743	k__Bacteria;p__Cyanobacteria;c__Chloroplast;o__Cosmarium botrytis;f__Cosmarium botrytis;g__Cosmarium;s__botrytis	1	1
seq744	k__Bacteria;p__Proteobacteria;c__Deltaproteobacteria;o__Desulfobacterales;f__Nitrospinaceae;g__NA;s__sp52391	1	1
seq745	k__Bacteria;p__Proteobacteria;c__Betaproteobacteria;o__Burkholderiales;f__Burkholderiaceae;g__Limnobacter;s__sp48675	1	1
seq746	k__Bacteria;p__Actinobacteria;c__Actinobacteria;o__Corynebacteriales;f__Mycobacteriaceae;g__Mycobacterium;s__goodii-neoaurum-smegmatis	1	6
seq747	k__Bacteria;p__Proteobacteria;c__Betaproteobacteria;o__Burkholderiales;f__Oxalobacteraceae;g__Massilia;s__sp49424	1	1
seq748	k__Bacteria;p__Actinobacteria;c__Rubrobacteria;o__Rubrobacterales;f__Rubrobacteriaceae;g__Rubrobacter;s__sp10746	1	1
seq749	k__Bacteria;p__Cyanobacteria;c__Chloroplast;o__NA;f__NA;g__NA;s__NA	1	6
seq750	k__Bacteria;p__Actinobacteria;c__Thermoleophilia;o__Solirubrobacterales;f__NA;g__NA;s__sp11003	1	1
seq751	k__Bacteria;p__Actinobacteria;c__Actinobacteria;o__Pseudonocardiales;f__Pseudonocardiaceae;g__Pseudonocardia;s__sp8087	1	1
seq752	k__Bacteria;p__Firmicutes;c__Clostridia;o__Clostridiales;f__Lachnospiraceae;g__Epulopiscium;s__sp32226	1	1
seq753	k__Bacteria;p__Bacteroidetes;c__Bacteroidia;o__Bacteroidales;f__Bacteroidaceae;g__Bacteroides;s__caccae	1	1
seq754	k__Bacteria;p__Actinobacteria;c__Actinobacteria;o__Streptomycetales;f__Streptomycetaceae;g__Streptomyces;s__NA	1	6
seq755	k__Bacteria;p__Proteobacteria;c__Alphaproteobacteria;o__Rhizobiales;f__Hyphomicrobiaceae;g__Hyphomicrobium;s__sp43592	1	1
seq756	k__Bacteria;p__Proteobacteria;c__Betaproteobacteria;o__Burkholderiales;f__Oxalobacteraceae;g__Massilia;s__timonae	1	1
seq757	k__Bacteria;p__Armatimonadetes;c__NA;o__NA;f__NA;g__NA;s__sp11598	1	1
seq758	k__Bacteria;p__Proteobacteria;c__Alphaproteobacteria;o__Rhizobiales;f__Bradyrhizobiaceae;g__Rhodoblastus;s__acidophilus	1	2
seq759	k__Bacteria;p__Actinobacteria;c__Actinobacteria;o__Frankiales;f__Acidothermaceae;g__Acidothermus;s__sp6013	1	1
seq760	k__Bacteria;p__Actinobacteria;c__Acidimicrobiia;o__Acidimicrobiales;f__NA;g__NA;s__sp4641	1	1
seq761	k__Bacteria;p__Proteobacteria;c__Gammaproteobacteria;o__Xanthomonadales;f__Xanthomonadaceae;g__Dyella;s__japonica-koreensis	1	2
seq762	k__Bacteria;p__Actinobacteria;c__Actinobacteria;o__Streptomycetales;f__Streptomycetaceae;g__Streptomyces;s__NA	1	20
seq763	k__Bacteria;p__Proteobacteria;c__Alphaproteobacteria;o__Rhodospirillales;f__Rhodospirillaceae;g__NA;s__sp46368	1	1
seq764	k__Bacteria;p__Proteobacteria;c__Alphaproteobacteria;o__Rhizobiales;f__Methylobacteriaceae;g__Methylobacterium;s__adhaesivum-organophilum	1	4
seq765	k__Bacteria;p__Bacteroidetes;c__Cytophagia;o__Cytophagales;f__Cytophagaceae;g__Adhaeribacter;s__sp15068	1	1
seq766	k__Bacteria;p__Proteobacteria;c__Alphaproteobacteria;o__Rhodospirillales;f__Acetobacteraceae;g__Belnapia-Roseomonas;s__moabensis-sp45715	1	2
seq767	k__Bacteria;p__Chloroflexi;c__NA;o__NA;f__NA;g__NA;s__sp21449	1	1
seq768	k__Bacteria;p__Actinobacteria;c__Actinobacteria;o__Corynebacteriales;f__Mycobacteriaceae;g__Mycobacterium;s__cookii	1	1
seq769	k__Bacteria;p__Proteobacteria;c__Alphaproteobacteria;o__Rhodospirillales;f__Acetobacteraceae;g__Roseomonas;s__gilardii-mucosa	1	4
seq770	k__Bacteria;p__Actinobacteria;c__Acidimicrobiia;o__Acidimicrobiales;f__NA;g__NA;s__sp4510	1	1
seq771	k__Bacteria;p__Actinobacteria;c__Actinobacteria;o__Frankiales;f__Geodermatophilaceae;g__Geodermatophilus;s__africanus-obscurus-siccatus	1	3
seq772	k__Bacteria;p__Verrucomicrobia;c__Verrucomicrobiae;o__Verrucomicrobiales;f__Verrucomicrobiaceae;g__NA;s__sp69445	1	1
seq773	k__Bacteria;p__Bacteroidetes;c__Bacteroidia;o__Bacteroidales;f__Bacteroidaceae;g__Bacteroides;s__sp12280	1	1
seq774	k__Bacteria;p__Proteobacteria;c__Alphaproteobacteria;o__Rhodospirillales;f__Acetobacteraceae;g__NA;s__sp45738	1	1
seq775	k__Bacteria;p__Bacteroidetes;c__Bacteroidia;o__Bacteroidales;f__Porphyromonadaceae;g__Odoribacter;s__sp13171-sp13184	1	2
seq776	k__Bacteria;p__Actinobacteria;c__Actinobacteria;o__Streptomycetales;f__Streptomycetaceae;g__Streptomyces;s__vitaminophilus	1	2
seq777	k__Bacteria;p__Actinobacteria;c__Actinobacteria;o__Frankiales;f__Geodermatophilaceae;g__Geodermatophilus;s__obscurus	1	1
seq778	k__Bacteria;p__Actinobacteria;c__Actinobacteria;o__Pseudonocardiales;f__Pseudonocardiaceae;g__Pseudonocardia;s__sp8097	1	1
seq779	k__Bacteria;p__Proteobacteria;c__Alphaproteobacteria;o__Rhizobiales;f__Rhizobiaceae;g__Rhizobium;s__etli-metallidurans	1	2
seq780	k__Bacteria;p__Actinobacteria;c__Acidimicrobiia;o__Acidimicrobiales;f__NA;g__NA;s__sp4641	1	1
seq781	k__Bacteria;p__Proteobacteria;c__Alphaproteobacteria;o__Sphingomonadales;f__Sphingomonadaceae;g__Sphingomonas;s__sp47867	1	1
seq782	k__Bacteria;p__Firmicutes;c__Bacilli;o__Bacillales;f__Bacillaceae;g__Bacillus;s__megaterium	1	3
seq783	k__Bacteria;p__Actinobacteria;c__Thermoleophilia;o__Solirubrobacterales;f__Solirubrobacteraceae;g__Solirubrobacter;s__sp11097	1	1
seq784	k__Bacteria;p__Proteobacteria;c__Alphaproteobacteria;o__Rhizobiales;f__Methylobacteriaceae;g__Microvirga;s__aerilata-aerophila-sp43923	1	5
seq785	k__Bacteria;p__Firmicutes;c__Clostridia;o__Clostridiales;f__NA;g__NA;s__sp31108	1	1
seq786	k__Bacteria;p__Actinobacteria;c__Actinobacteria;o__Propionibacteriales;f__Nocardioidaceae;g__Nocardioides;s__islandensis	1	1
seq787	k__Bacteria;p__Bacteroidetes;c__Flavobacteriia;o__Flavobacteriales;f__Flavobacteriaceae;g__Chryseobacterium;s__polytrichastri	1	1
seq788	k__Bacteria;p__Nitrospirae;c__Nitrospira;o__Nitrospirales;f__Nitrospiraceae;g__Nitrospira;s__sp39774	1	1
seq789	k__Bacteria;p__Proteobacteria;c__Gammaproteobacteria;o__Xanthomonadales;f__NA;g__NA;s__sp65669	1	1
seq790	k__Bacteria;p__Proteobacteria;c__Alphaproteobacteria;o__Sphingomonadales;f__Sphingomonadaceae;g__Sphingomonas;s__ginsengisoli	1	1
seq791	k__Bacteria;p__Actinobacteria;c__Actinobacteria;o__Frankiales;f__Geodermatophilaceae;g__Blastococcus;s__endophyticus	1	1
seq792	k__Bacteria;p__Actinobacteria;c__Actinobacteria;o__Frankiales;f__NA;g__NA;s__sp6166	1	1
seq793	k__Bacteria;p__Proteobacteria;c__Alphaproteobacteria;o__Rhizobiales;f__Hyphomicrobiaceae;g__Hyphomicrobium;s__facile	1	2
seq794	k__Bacteria;p__Actinobacteria;c__Actinobacteria;o__Frankiales;f__Acidothermaceae;g__Acidothermus;s__sp6014	1	1
seq795	k__Bacteria;p__Proteobacteria;c__Alphaproteobacteria;o__Rhodospirillales;f__Acetobacteraceae;g__NA;s__sp45755	1	1
seq796	k__Bacteria;p__Actinobacteria;c__Actinobacteria;o__Pseudonocardiales;f__Pseudonocardiaceae;g__Pseudonocardia;s__sp8086	1	1
seq797	k__Bacteria;p__Firmicutes;c__Negativicutes;o__Selenomonadales;f__Veillonellaceae;g__Anaerosinus;s__glycerini	1	1
seq798	k__Bacteria;p__Actinobacteria;c__Actinobacteria;o__Propionibacteriales;f__Nocardioidaceae;g__Nocardioides;s__mesophilus	1	1
seq799	k__Bacteria;p__Actinobacteria;c__Actinobacteria;o__Micrococcales;f__Micrococcaceae;g__Arthrobacter;s__citreus	1	2
seq800	k__Bacteria;p__Proteobacteria;c__Gammaproteobacteria;o__Pseudomonadales;f__Moraxellaceae;g__Acinetobacter;s__baumannii-calcoaceticus	1	16
seq801	k__Bacteria;p__Actinobacteria;c__Actinobacteria;o__Frankiales;f__Acidothermaceae;g__Acidothermus;s__sp6024	1	1
seq802	k__Bacteria;p__Actinobacteria;c__Actinobacteria;o__Frankiales;f__NA;g__NA;s__sp6166	1	1
seq803	k__Bacteria;p__Proteobacteria;c__Alphaproteobacteria;o__Rhodospirillales;f__Acetobacteraceae;g__Acidiphilium;s__sp45516	1	1
seq804	k__Bacteria;p__Verrucomicrobia;c__Spartobacteria;o__Chthoniobacterales;f__Xiphinematobacteraceae;g__*Xiphinematobacter;s__sp69217	1	1
seq805	k__Bacteria;p__Proteobacteria;c__Gammaproteobacteria;o__Pseudomonadales;f__Pseudomonadaceae;g__Pseudomonas;s__baetica-moraviensis	1	2
seq806	k__Bacteria;p__Proteobacteria;c__Alphaproteobacteria;o__Rhizobiales;f__Bradyrhizobiaceae;g__Afipia-Bradyrhizobium;s__NA	1	15
seq807	k__Bacteria;p__Actinobacteria;c__Thermoleophilia;o__Solirubrobacterales;f__NA;g__NA;s__sp11120	1	1
seq808	k__Bacteria;p__Planctomycetes;c__Planctomycetacia;o__Planctomycetales;f__Planctomycetaceae;g__NA;s__sp42269	1	1
seq809	k__Bacteria;p__Proteobacteria;c__Alphaproteobacteria;o__Sphingomonadales;f__Sphingomonadaceae;g__Sphingomonas;s__sp47870	1	1
seq810	k__Bacteria;p__Proteobacteria;c__Betaproteobacteria;o__Methylophilales;f__Methylophilaceae;g__NA;s__sp49714	1	1
seq811	k__Bacteria;p__Bacteroidetes;c__Cytophagia;o__Cytophagales;f__Cytophagaceae;g__Hymenobacter;s__xinjiangensis	1	1
seq812	k__Bacteria;p__Bacteroidetes;c__Sphingobacteriia;o__Sphingobacteriales;f__Sphingobacteriaceae;g__Sphingobacterium;s__cladoniae-multivorum	1	2
seq813	k__Bacteria;p__Firmicutes;c__Clostridia;o__Clostridiales;f__Lachnospiraceae;g__Lachnoclostridium;s__sp32439	1	1
seq814	k__Bacteria;p__Proteobacteria;c__Alphaproteobacteria;o__Rhodospirillales;f__NA;g__NA;s__sp45806	1	1
seq815	k__Bacteria;p__Proteobacteria;c__Alphaproteobacteria;o__Sphingomonadales;f__Sphingomonadaceae;g__Sphingomonas;s__glacialis-sp47830	1	3
seq816	k__Bacteria;p__Firmicutes;c__Clostridia;o__Clostridiales;f__Lachnospiraceae;g__Hungatella;s__effluvii	1	1
seq817	k__Bacteria;p__Proteobacteria;c__Alphaproteobacteria;o__Rhizobiales;f__Bradyrhizobiaceae;g__Afipia-Bradyrhizobium;s__NA	1	17
seq818	k__Bacteria;p__Chloroflexi;c__Chloroflexia;o__Kallotenuales;f__NA;g__NA;s__sp21227	1	1
seq819	k__Bacteria;p__Proteobacteria;c__Alphaproteobacteria;o__Sphingomonadales;f__Sphingomonadaceae;g__Sphingomonas;s__cynarae	1	1
seq820	k__Bacteria;p__Proteobacteria;c__Alphaproteobacteria;o__Rhizobiales;f__NA;g__NA;s__sp44624	1	1
seq821	k__Bacteria;p__Firmicutes;c__Clostridia;o__Clostridiales;f__Lachnospiraceae;g__NA;s__sp33756	1	1
seq822	k__Bacteria;p__Actinobacteria;c__Actinobacteria;o__Micrococcales;f__Cellulomonadaceae;g__Cellulomonas;s__biazotea-fimi-oligotrophica	1	6
seq823	k__Bacteria;p__Proteobacteria;c__Alphaproteobacteria;o__Rhodobacterales;f__Rhodobacteraceae;g__Rubellimicrobium;s__sp45099	1	1
seq824	k__Bacteria;p__Proteobacteria;c__Alphaproteobacteria;o__Rhodospirillales;f__Acetobacteraceae;g__Roseomonas;s__vinacea	1	1
seq825	k__Bacteria;p__Proteobacteria;c__Alphaproteobacteria;o__Rhodospirillales;f__Acetobacteraceae;g__Endobacter;s__sp45585	1	1
seq826	k__Bacteria;p__Actinobacteria;c__Actinobacteria;o__Streptomycetales;f__Streptomycetaceae;g__Streptomyces;s__lacticiproducens	1	1
seq827	k__Bacteria;p__Actinobacteria;c__Actinobacteria;o__Pseudonocardiales;f__Pseudonocardiaceae;g__Lentzea;s__flaviverrucosa-waywayandensis	1	2
seq828	k__Bacteria;p__Proteobacteria;c__Alphaproteobacteria;o__Rhizobiales;f__Xanthobacteraceae;g__Pseudolabrys-Variibacter;s__sp44519-sp44543	1	2
seq829	k__Bacteria;p__Acidobacteria;c__Acidobacteria;o__NA;f__NA;g__Bryobacter;s__sp2497-sp2567-sp2597	1	3
seq830	k__Bacteria;p__Actinobacteria;c__Actinobacteria;o__Frankiales;f__NA;g__NA;s__sp6166	1	1
seq831	k__Bacteria;p__Deinococcus-Thermus;c__Deinococci;o__Deinococcales;f__Deinococcaceae;g__Deinococcus;s__aerophilus	1	1
seq832	k__Bacteria;p__Proteobacteria;c__Gammaproteobacteria;o__Enterobacteriales;f__Enterobacteriaceae;g__Ewingella;s__americana	1	1
seq833	k__Bacteria;p__Actinobacteria;c__Rubrobacteria;o__Rubrobacterales;f__Rubrobacteriaceae;g__Rubrobacter;s__sp10748	1	1
seq834	k__Bacteria;p__Firmicutes;c__Clostridia;o__Clostridiales;f__Peptostreptococcaceae;g__Peptostreptococcus;s__anaerobius	1	6
seq835	k__Bacteria;p__Proteobacteria;c__Betaproteobacteria;o__Burkholderiales;f__Burkholderiaceae;g__Burkholderia-Burkholderia-Paraburkholderia;s__phenazinium-sp48575	1	2
seq836	k__Bacteria;p__Proteobacteria;c__Alphaproteobacteria;o__Rhizobiales;f__NA;g__NA;s__sp43143	1	1
seq837	k__Bacteria;p__Actinobacteria;c__Actinobacteria;o__Corynebacteriales;f__Mycobacteriaceae;g__Mycobacterium;s__arupense-engbaekii	1	2
seq838	k__Bacteria;p__Cyanobacteria;c__Chloroplast;o__Navicula phyllepta;f__Navicula phyllepta;g__Navicula;s__phyllepta	1	1
seq839	k__Bacteria;p__Proteobacteria;c__Alphaproteobacteria;o__Rhodospirillales;f__Acetobacteraceae;g__NA;s__sp45774-sp45783-sp45788	1	3
seq840	k__Bacteria;p__Proteobacteria;c__Alphaproteobacteria;o__Rhodobacterales;f__Rhodobacteraceae;g__Rubellimicrobium;s__mesophilum	1	1
seq841	k__Bacteria;p__Actinobacteria;c__Actinobacteria;o__Propionibacteriales;f__Nocardioidaceae;g__Marmoricola;s__sp7568	1	1
seq842	k__Bacteria;p__Actinobacteria;c__Rubrobacteria;o__Rubrobacterales;f__Rubrobacteriaceae;g__Rubrobacter;s__sp10746	1	1
seq843	k__Bacteria;p__Bacteroidetes;c__Bacteroidia;o__Bacteroidales;f__Bacteroidaceae;g__Bacteroides;s__caccae	1	3
seq844	k__Bacteria;p__Actinobacteria;c__Actinobacteria;o__Micrococcales;f__Cellulomonadaceae;g__Cellulomonas;s__aerilata	1	1
seq845	k__Bacteria;p__Actinobacteria;c__Actinobacteria;o__Frankiales;f__Geodermatophilaceae;g__Blastococcus;s__jejuensis	1	1
seq846	k__Bacteria;p__Proteobacteria;c__Alphaproteobacteria;o__Rhizobiales;f__Beijerinckiaceae;g__Methylorosula;s__polaris	1	1
seq847	k__Bacteria;p__Acidobacteria;c__Acidobacteria;o__Acidobacteriales;f__NA;g__Terriglobus;s__aquaticus	1	1
seq848	k__Bacteria;p__Actinobacteria;c__Actinobacteria;o__Micrococcales;f__Microbacteriaceae;g__Microbacterium;s__aerolatum-sp6882	1	2
seq849	k__Bacteria;p__Actinobacteria;c__Actinobacteria;o__Frankiales;f__Acidothermaceae;g__Acidothermus;s__sp6015	1	1
seq850	k__Bacteria;p__Proteobacteria;c__Deltaproteobacteria;o__Desulfovibrionales;f__Desulfovibrionaceae;g__Desulfovibrio;s__desulfuricans	1	2
seq851	k__Bacteria;p__Proteobacteria;c__Gammaproteobacteria;o__Xanthomonadales;f__Xanthomonadaceae;g__Mizugakiibacter;s__sp65152	1	1
seq852	k__Bacteria;p__Actinobacteria;c__Actinobacteria;o__Propionibacteriales;f__Propionibacteriaceae;g__NA;s__sp7832	1	1
seq853	k__Bacteria;p__Actinobacteria;c__Thermoleophilia;o__Solirubrobacterales;f__NA;g__NA;s__sp11121	1	1
seq854	k__Bacteria;p__Proteobacteria;c__Alphaproteobacteria;o__Rhizobiales;f__Methylobacteriaceae;g__Methylobacterium;s__oxalidis	1	1
seq855	k__Bacteria;p__Actinobacteria;c__Actinobacteria;o__Frankiales;f__Geodermatophilaceae;g__Geodermatophilus;s__arenarius	1	1
seq856	k__Bacteria;p__Actinobacteria;c__Actinobacteria;o__Corynebacteriales;f__Mycobacteriaceae;g__Mycobacterium;s__savoniae	1	1
seq857	k__Bacteria;p__Actinobacteria;c__Actinobacteria;o__Frankiales;f__Geodermatophilaceae;g__Geodermatophilus;s__africanus-obscurus	1	2
seq858	k__Bacteria;p__Proteobacteria;c__Gammaproteobacteria;o__Xanthomonadales;f__Xanthomonadaceae;g__Rhodanobacter;s__umsongensis	1	1
seq859	k__Bacteria;p__Proteobacteria;c__Alphaproteobacteria;o__Rhodospirillales;f__NA;g__*Alysiosphaera;s__sp46514	1	1
seq860	k__Bacteria;p__Actinobacteria;c__Rubrobacteria;o__Rubrobacterales;f__Rubrobacteriaceae;g__Rubrobacter;s__sp10738	1	1
seq861	k__Bacteria;p__Proteobacteria;c__Alphaproteobacteria;o__Sphingomonadales;f__Sphingomonadaceae;g__Sphingomonas;s__alpina-echinoides-glacialis	1	6
seq862	k__Bacteria;p__Actinobacteria;c__Actinobacteria;o__Micrococcales;f__Cellulomonadaceae;g__Cellulomonas;s__NA	1	5
seq863	k__Bacteria;p__Actinobacteria;c__Actinobacteria;o__Micrococcales;f__Intrasporangiaceae;g__Fodinibacter;s__luteus	1	1
seq864	k__Bacteria;p__Actinobacteria;c__Actinobacteria;o__Frankiales;f__Geodermatophilaceae;g__Geodermatophilus;s__nigrescens	1	1
seq865	k__Bacteria;p__Actinobacteria;c__Acidimicrobiia;o__Acidimicrobiales;f__NA;g__NA;s__sp4640	1	1
seq866	k__Bacteria;p__Bacteroidetes;c__Cytophagia;o__Cytophagales;f__Cytophagaceae;g__Hymenobacter;s__chitinivorans	1	1
seq867	k__Bacteria;p__Actinobacteria;c__Actinobacteria;o__Frankiales;f__Geodermatophilaceae;g__NA;s__sp6088	1	1
seq868	k__Bacteria;p__Actinobacteria;c__Actinobacteria;o__Micrococcales;f__Micrococcaceae;g__Kocuria;s__rhizophila-salsicia	1	3
seq869	k__Bacteria;p__Actinobacteria;c__Actinobacteria;o__Streptomycetales;f__Streptomycetaceae;g__Streptomyces;s__catbensis-seranimatus	1	2
seq870	k__Bacteria;p__Firmicutes;c__Clostridia;o__Clostridiales;f__Ruminococcaceae;g__Ruminiclostridium;s__sp34934	1	1
seq871	k__Bacteria;p__Firmicutes;c__Clostridia;o__Clostridiales;f__Lachnospiraceae;g__Lachnoclostridium;s__sp32433	1	1
seq872	k__Bacteria;p__Actinobacteria;c__Actinobacteria;o__Frankiales;f__NA;g__NA;s__sp6165	1	1
seq873	k__Bacteria;p__Actinobacteria;c__Rubrobacteria;o__Rubrobacterales;f__Rubrobacteriaceae;g__Rubrobacter;s__sp10742-sp10761	1	2
seq874	k__Bacteria;p__Proteobacteria;c__Alphaproteobacteria;o__Rickettsiales;f__Anaplasmataceae;g__NA;s__sp46601	1	1
seq875	k__Bacteria;p__Proteobacteria;c__Alphaproteobacteria;o__Sphingomonadales;f__Sphingomonadaceae;g__Sphingobium;s__yanoikuyae	1	9
seq876	k__Bacteria;p__Actinobacteria;c__Actinobacteria;o__Frankiales;f__Acidothermaceae;g__Acidothermus;s__sp6017-sp6019	1	2
seq877	k__Bacteria;p__Deinococcus-Thermus;c__Deinococci;o__Deinococcales;f__Deinococcaceae;g__Deinococcus;s__maricopensis	1	3
seq878	k__Bacteria;p__Proteobacteria;c__Gammaproteobacteria;o__Pseudomonadales;f__Pseudomonadaceae;g__Pseudomonas;s__putida	1	11
seq879	k__Bacteria;p__Actinobacteria;c__Rubrobacteria;o__Rubrobacterales;f__Rubrobacteriaceae;g__Rubrobacter;s__sp10730	1	1
seq880	k__Bacteria;p__Proteobacteria;c__Gammaproteobacteria;o__Enterobacteriales;f__Enterobacteriaceae;g__Enterobacter;s__cancerogenus-cloacae	1	2
seq881	k__Bacteria;p__Actinobacteria;c__Thermoleophilia;o__Solirubrobacterales;f__NA;g__NA;s__sp11059	1	1
seq882	k__Bacteria;p__Firmicutes;c__Bacilli;o__Bacillales;f__Bacillaceae;g__Bacillus;s__niacini	1	1
seq883	k__Bacteria;p__Actinobacteria;c__Thermoleophilia;o__Solirubrobacterales;f__NA;g__NA;s__sp11121	1	1
seq884	k__Bacteria;p__Proteobacteria;c__Gammaproteobacteria;o__Xanthomonadales;f__Xanthomonadaceae;g__Rhodanobacter;s__glycinis-terrae	1	2
seq885	k__Bacteria;p__Chloroflexi;c__Ktedonobacteria;o__Ktedonobacterales;f__Thermosporotrichaceae;g__NA;s__sp21609	1	1
seq886	k__Bacteria;p__Proteobacteria;c__Betaproteobacteria;o__Burkholderiales;f__Oxalobacteraceae;g__Massilia;s__suwonensis	1	1
seq887	k__Bacteria;p__Actinobacteria;c__Actinobacteria;o__Frankiales;f__NA;g__NA;s__sp6166	1	1
seq888	k__Bacteria;p__Chloroflexi;c__Chloroflexia;o__Kallotenuales;f__NA;g__NA;s__sp21233	1	1
seq889	k__Bacteria;p__Actinobacteria;c__Actinobacteria;o__Catenulisporales;f__Catenulisporaceae;g__Catenulispora;s__sp5004	1	1
seq890	k__Bacteria;p__Proteobacteria;c__Alphaproteobacteria;o__Rhizobiales;f__Hyphomicrobiaceae;g__Rhodomicrobium;s__sp43658-vannielii	1	2
seq891	k__Bacteria;p__Gemmatimonadetes;c__Gemmatimonadetes;o__Gemmatimonadales;f__Gemmatimonadaceae;g__NA;s__sp37959	1	1
seq892	k__Bacteria;p__Actinobacteria;c__Actinobacteria;o__Corynebacteriales;f__Mycobacteriaceae;g__Mycobacterium;s__cookii	1	1
seq893	k__Bacteria;p__Actinobacteria;c__Actinobacteria;o__Corynebacteriales;f__Mycobacteriaceae;g__Mycobacterium;s__NA	1	21
seq894	k__Bacteria;p__Actinobacteria;c__Actinobacteria;o__Frankiales;f__Geodermatophilaceae;g__Geodermatophilus;s__africanus-obscurus-siccatus	1	3
seq895	k__Bacteria;p__Proteobacteria;c__Alphaproteobacteria;o__Rhodospirillales;f__Acetobacteraceae;g__Craurococcus;s__sp45577	1	1
seq896	k__Bacteria;p__Proteobacteria;c__Alphaproteobacteria;o__Rhodobacterales;f__Rhodobacteraceae;g__Rubellimicrobium;s__mesophilum-sp45105	1	2
seq897	k__Bacteria;p__Proteobacteria;c__Alphaproteobacteria;o__Rhodospirillales;f__Acetobacteraceae;g__NA;s__sp45755	1	1
seq898	k__Bacteria;p__Actinobacteria;c__Actinobacteria;o__Propionibacteriales;f__Nocardioidaceae;g__Nocardioides;s__mesophilus	1	1
seq899	k__Bacteria;p__Actinobacteria;c__Actinobacteria;o__Micrococcales;f__Cellulomonadaceae;g__Cellulomonas;s__flavigena-iranensis	1	5
seq900	k__Bacteria;p__Chloroflexi;c__Thermomicrobia;o__NA;f__NA;g__NA;s__sp21845	1	1
seq901	k__Bacteria;p__Actinobacteria;c__Actinobacteria;o__Frankiales;f__Nakamurellaceae;g__Nakamurella;s__multipartita	1	3
seq902	k__Bacteria;p__Proteobacteria;c__Deltaproteobacteria;o__Myxococcales;f__Archangiaceae;g__Melittangium;s__boletus	1	1
seq903	k__Bacteria;p__Firmicutes;c__Clostridia;o__Clostridiales;f__Lachnospiraceae;g__NA;s__sp33395	1	1
seq904	k__Bacteria;p__Proteobacteria;c__Alphaproteobacteria;o__Rhodospirillales;f__Acetobacteraceae;g__Roseomonas;s__gilardii	1	1
seq905	k__Bacteria;p__Actinobacteria;c__Actinobacteria;o__Propionibacteriales;f__Nocardioidaceae;g__Marmoricola;s__sp7567	1	1
seq906	k__Bacteria;p__Proteobacteria;c__Alphaproteobacteria;o__Rhodospirillales;f__Rhodospirillaceae;g__Azospirillum;s__sp45963-sp45976	1	2
seq907	k__Bacteria;p__Proteobacteria;c__Alphaproteobacteria;o__Rhizobiales;f__Methylobacteriaceae;g__Methylobacterium;s__radiotolerans	1	3
seq908	k__Bacteria;p__Cyanobacteria;c__Chloroplast;o__Gloeotilopsis sterilis;f__Gloeotilopsis sterilis;g__Gloeotilopsis;s__sp22790-sterilis	1	2
seq909	k__Bacteria;p__Proteobacteria;c__Alphaproteobacteria;o__Rhizobiales;f__Methylobacteriaceae;g__Methylobacterium;s__aquaticum-platani-tarhaniae	1	7
seq910	k__Bacteria;p__Firmicutes;c__Erysipelotrichia;o__Erysipelotrichales;f__Erysipelotrichaceae;g__Turicibacter;s__sanguinis	1	1
seq911	k__Bacteria;p__Proteobacteria;c__Alphaproteobacteria;o__Rhodospirillales;f__Acetobacteraceae;g__Acidiphilium;s__sp45503	1	1
seq912	k__Bacteria;p__Actinobacteria;c__Actinobacteria;o__Streptomycetales;f__Streptomycetaceae;g__Streptomyces;s__coacervatus-griseorubiginosus-phaeopurpureus	1	9
seq913	k__Bacteria;p__Actinobacteria;c__Rubrobacteria;o__Rubrobacterales;f__Rubrobacteriaceae;g__Rubrobacter;s__sp10763	1	1
seq914	k__Bacteria;p__Proteobacteria;c__Gammaproteobacteria;o__Pseudomonadales;f__Pseudomonadaceae;g__Pseudomonas;s__fluorescens-koreensis-putida	1	11
seq915	k__Bacteria;p__Proteobacteria;c__Alphaproteobacteria;o__Rhodospirillales;f__Acetobacteraceae;g__Acidiphilium;s__sp45525	1	1
seq916	k__Bacteria;p__Actinobacteria;c__Actinobacteria;o__Micrococcales;f__Micrococcaceae;g__Arthrobacter-Glutamicibacter;s__arilaitensis-mysorens-protophormiae	1	8
seq917	k__Bacteria;p__Proteobacteria;c__Alphaproteobacteria;o__Rhizobiales;f__NA;g__NA;s__sp44612	1	1
seq918	k__Bacteria;p__Actinobacteria;c__Actinobacteria;o__Frankiales;f__Geodermatophilaceae;g__Geodermatophilus;s__africanus-obscurus	1	2
seq919	k__Bacteria;p__Bacteroidetes;c__Sphingobacteriia;o__Sphingobacteriales;f__Sphingobacteriaceae;g__Sphingobacterium;s__detergens	1	1
seq920	k__Bacteria;p__Actinobacteria;c__Actinobacteria;o__Pseudonocardiales;f__Pseudonocardiaceae;g__Saccharothrix;s__algeriensis-australiensis-tamanrassetensis	1	3
seq921	k__Bacteria;p__Actinobacteria;c__Actinobacteria;o__Micrococcales;f__Microbacteriaceae;g__Amnibacterium;s__kyonggiense	1	1
seq922	k__Bacteria;p__Proteobacteria;c__Betaproteobacteria;o__Burkholderiales;f__Burkholderiaceae;g__Burkholderia-Burkholderia-Paraburkholderia;s__phytofirmans	1	2
seq923	k__Bacteria;p__Firmicutes;c__Clostridia;o__Clostridiales;f__Clostridiaceae;g__Clostridium;s__celatum-quinii	1	2
seq924	k__Bacteria;p__Saccharibacteria;c__NA;o__NA;f__NA;g__NA;s__*Saccharibacteria-sp66029	1	2
seq925	k__Bacteria;p__Cyanobacteria;c__Cyanobacteria;o__NA;f__FamilyI;g__Leptolyngbya-Neosynechococcus;s__sp23200-sp23273	1	2
seq926	k__Bacteria;p__Cyanobacteria;c__Chloroplast;o__NA;f__NA;g__Coccomyxa;s__subellipsoidea	1	1
seq927	k__Bacteria;p__Actinobacteria;c__Actinobacteria;o__Propionibacteriales;f__Nocardioidaceae;g__Nocardioides;s__nitrophenolicus	1	1
seq928	k__Bacteria;p__Actinobacteria;c__Actinobacteria;o__Propionibacteriales;f__Nocardioidaceae;g__Nocardioides;s__mesophilus	1	1
seq929	k__Bacteria;p__Actinobacteria;c__Actinobacteria;o__Micrococcales;f__Cellulomonadaceae;g__Cellulomonas;s__flavigena-iranensis	1	5
seq930	k__Bacteria;p__Proteobacteria;c__Alphaproteobacteria;o__Sphingomonadales;f__Sphingomonadaceae;g__Sphingomonas;s__insulae-kyungheensis-sanxanigenens	1	3
seq931	k__Bacteria;p__NA;c__NA;o__NA;f__NA;g__NA;s__sp69489	1	1
seq932	k__Bacteria;p__Bacteroidetes;c__Bacteroidia;o__Bacteroidales;f__Porphyromonadaceae;g__Odoribacter;s__sp13183	1	1
seq933	k__Bacteria;p__Actinobacteria;c__Actinobacteria;o__Corynebacteriales;f__Mycobacteriaceae;g__Mycobacterium;s__NA	1	4
seq934	k__Bacteria;p__Actinobacteria;c__Actinobacteria;o__Frankiales;f__Geodermatophilaceae;g__Geodermatophilus;s__obscurus	1	1
seq935	k__Bacteria;p__Actinobacteria;c__Actinobacteria;o__Frankiales;f__Frankiaceae;g__Jatrophihabitans;s__endophyticus	1	1
seq936	k__Bacteria;p__Actinobacteria;c__Actinobacteria;o__Propionibacteriales;f__Nocardioidaceae;g__Nocardioides;s__daedukensis-sp7692	1	2
seq937	k__Bacteria;p__Actinobacteria;c__Rubrobacteria;o__Rubrobacterales;f__Rubrobacteriaceae;g__Rubrobacter;s__sp10729	1	1
seq938	k__Bacteria;p__Actinobacteria;c__Actinobacteria;o__Frankiales;f__Geodermatophilaceae;g__Blastococcus-Modestobacter;s__multiseptatus-sp6057	1	2
seq939	k__Bacteria;p__Actinobacteria;c__Actinobacteria;o__Frankiales;f__Geodermatophilaceae;g__Blastococcus;s__sp6057	1	1
seq940	k__Bacteria;p__Actinobacteria;c__Actinobacteria;o__Frankiales;f__Acidothermaceae;g__Acidothermus;s__sp6023	1	1
seq941	k__Bacteria;p__Actinobacteria;c__Actinobacteria;o__Streptomycetales;f__Streptomycetaceae;g__Streptomyces;s__hawaiiensis	1	1
seq942	k__Bacteria;p__Proteobacteria;c__Betaproteobacteria;o__Nitrosomonadales;f__Gallionellaceae;g__*Nitrotoga;s__sp50044	1	1
seq943	k__Bacteria;p__Acidobacteria;c__Acidobacteria;o__NA;f__NA;g__Bryobacter;s__sp2497	1	1
seq944	k__Bacteria;p__Acidobacteria;c__Acidobacteria;o__NA;f__NA;g__Blastocatella;s__sp3033	1	1
seq945	k__Bacteria;p__Actinobacteria;c__Actinobacteria;o__Micrococcales;f__Microbacteriaceae;g__Frigoribacterium;s__sp6662	1	1
seq946	k__Bacteria;p__Chloroflexi;c__Chloroflexia;o__Kallotenuales;f__NA;g__NA;s__sp21228	1	1
seq947	k__Bacteria;p__Cyanobacteria;c__Chloroplast;o__Orthotrichum rogeri;f__Orthotrichum rogeri;g__Orthotrichum;s__rogeri	1	1
seq948	k__Bacteria;p__Bacteroidetes;c__Flavobacteriia;o__Flavobacteriales;f__Flavobacteriaceae;g__Chryseobacterium;s__nakagawai	1	1
seq949	k__Bacteria;p__Actinobacteria;c__Actinobacteria;o__Frankiales;f__Geodermatophilaceae;g__Blastococcus-Modestobacter;s__multiseptatus-sp6057	1	2
seq950	k__Bacteria;p__Actinobacteria;c__Actinobacteria;o__Kineosporiales;f__Kineosporiaceae;g__NA;s__sp6223	1	1
seq951	k__Bacteria;p__Actinobacteria;c__Actinobacteria;o__Pseudonocardiales;f__Pseudonocardiaceae;g__Pseudonocardia;s__sp8086	1	1
seq952	k__Bacteria;p__Proteobacteria;c__Gammaproteobacteria;o__Xanthomonadales;f__Xanthomonadaceae;g__Stenotrophomonas;s__maltophilia-rhizophila	1	2
seq953	k__Bacteria;p__Bacteroidetes;c__Bacteroidia;o__Bacteroidales;f__Bacteroidaceae;g__Bacteroides;s__fragilis-ovatus	1	3
seq954	k__Bacteria;p__Actinobacteria;c__Actinobacteria;o__Propionibacteriales;f__Nocardioidaceae;g__Nocardioides;s__albus-fulvus	1	2
seq955	k__Bacteria;p__Actinobacteria;c__Actinobacteria;o__Pseudonocardiales;f__Pseudonocardiaceae;g__Pseudonocardia;s__petroleophila	1	1
seq956	k__Bacteria;p__Actinobacteria;c__Actinobacteria;o__Frankiales;f__Geodermatophilaceae;g__Blastococcus;s__jejuensis	1	1
seq957	k__Bacteria;p__Proteobacteria;c__Alphaproteobacteria;o__Rhizobiales;f__Beijerinckiaceae;g__NA;s__sp43298	1	1
seq958	k__Bacteria;p__Bacteroidetes;c__Bacteroidia;o__Bacteroidales;f__Porphyromonadaceae;g__Odoribacter;s__sp13183	1	1
seq959	k__Bacteria;p__Actinobacteria;c__Actinobacteria;o__Micrococcales;f__Micrococcaceae;g__Arthrobacter;s__crystallopoietes	1	3
seq960	k__Bacteria;p__Proteobacteria;c__Alphaproteobacteria;o__Rhodospirillales;f__Acetobacteraceae;g__Acidisoma;s__sibiricum	1	1
seq961	k__Bacteria;p__Actinobacteria;c__Actinobacteria;o__Frankiales;f__Acidothermaceae;g__Acidothermus;s__sp6014	1	1
seq962	k__Bacteria;p__Proteobacteria;c__Alphaproteobacteria;o__Rhodospirillales;f__Acetobacteraceae;g__Acidiphilium;s__sp45516	1	1
seq963	k__Bacteria;p__Spirochaetae;c__Spirochaetes;o__Spirochaetales;f__Spirochaetaceae;g__Treponema;s__zuelzerae	1	2
seq964	k__Bacteria;p__Actinobacteria;c__Actinobacteria;o__Micrococcales;f__Cellulomonadaceae;g__Cellulomonas;s__NA	1	5
seq965	k__Bacteria;p__Proteobacteria;c__Betaproteobacteria;o__Burkholderiales;f__Comamonadaceae;g__Rhizobacter;s__fulvus	1	1
seq966	k__Bacteria;p__Firmicutes;c__Bacilli;o__Lactobacillales;f__Carnobacteriaceae;g__Dolosigranulum;s__pigrum	1	4
seq967	k__Bacteria;p__Chloroflexi;c__NA;o__NA;f__NA;g__NA;s__sp21444	1	1
seq968	k__Bacteria;p__Proteobacteria;c__Alphaproteobacteria;o__Rhodospirillales;f__Acetobacteraceae;g__Craurococcus;s__sp45577	1	1
seq969	k__Bacteria;p__Actinobacteria;c__Rubrobacteria;o__Rubrobacterales;f__Rubrobacteriaceae;g__Rubrobacter;s__sp10748	1	1
seq970	k__Bacteria;p__Proteobacteria;c__Alphaproteobacteria;o__Sphingomonadales;f__Sphingomonadaceae;g__Novosphingobium;s__sp47615	1	1
seq971	k__Bacteria;p__Actinobacteria;c__Actinobacteria;o__Corynebacteriales;f__Mycobacteriaceae;g__Mycobacterium;s__brisbanense	1	1
seq972	k__Bacteria;p__Actinobacteria;c__Actinobacteria;o__Kineosporiales;f__Kineosporiaceae;g__Angustibacter;s__aerolatus	1	1
seq973	k__Bacteria;p__Actinobacteria;c__Acidimicrobiia;o__Acidimicrobiales;f__NA;g__NA;s__sp4535	1	1
seq974	k__Bacteria;p__Actinobacteria;c__Actinobacteria;o__Propionibacteriales;f__Propionibacteriaceae;g__Friedmanniella;s__okinawensis	1	1
seq975	k__Bacteria;p__Proteobacteria;c__Alphaproteobacteria;o__Rhodospirillales;f__Acetobacteraceae;g__Craurococcus;s__sp45574	1	1
seq976	k__Bacteria;p__Proteobacteria;c__Alphaproteobacteria;o__Sphingomonadales;f__Sphingomonadaceae;g__Sphingomonas;s__sp47842	1	1
seq977	k__Bacteria;p__Proteobacteria;c__Alphaproteobacteria;o__Sphingomonadales;f__NA;g__NA;s__sp47445	1	1
seq978	k__Bacteria;p__Actinobacteria;c__Thermoleophilia;o__Solirubrobacterales;f__NA;g__NA;s__sp10994	1	1
seq979	k__Bacteria;p__Actinobacteria;c__NA;o__NA;f__NA;g__NA;s__sp10777	1	1
seq980	k__Bacteria;p__Proteobacteria;c__Gammaproteobacteria;o__Enterobacteriales;f__Enterobacteriaceae;g__Enterobacter-Trabulsiella;s__NA	1	16
seq981	k__Bacteria;p__Actinobacteria;c__Thermoleophilia;o__Solirubrobacterales;f__Patulibacteraceae;g__Patulibacter;s__sp11074	1	1
seq982	k__Bacteria;p__Actinobacteria;c__Actinobacteria;o__Propionibacteriales;f__Nocardioidaceae;g__Kribbella;s__catacumbae-ginsengisoli-koreensis	1	4
seq983	k__Bacteria;p__Actinobacteria;c__Actinobacteria;o__Pseudonocardiales;f__Pseudonocardiaceae;g__Amycolatopsis;s__NA	1	11
seq984	k__Bacteria;p__Actinobacteria;c__Acidimicrobiia;o__Acidimicrobiales;f__NA;g__NA;s__sp4524	1	1
seq985	k__Bacteria;p__Bacteroidetes;c__Cytophagia;o__Cytophagales;f__Cytophagaceae;g__Adhaeribacter;s__sp15088	1	1
seq986	k__Archaea;p__Euryarchaeota;c__Methanobacteria;o__Methanobacteriales;f__Methanobacteriaceae;g__Methanobacterium;s__lacus	1	2
seq987	k__Bacteria;p__Proteobacteria;c__Alphaproteobacteria;o__Rhodospirillales;f__Acetobacteraceae;g__NA;s__sp45792	1	1
seq988	k__Bacteria;p__Acidobacteria;c__Acidobacteria;o__Acidobacteriales;f__NA;g__NA;s__sp1802	1	1
seq989	k__Bacteria;p__Actinobacteria;c__Actinobacteria;o__Propionibacteriales;f__Nocardioidaceae;g__Aeromicrobium;s__ginsengisoli	1	2
seq990	k__Bacteria;p__Actinobacteria;c__Actinobacteria;o__Corynebacteriales;f__Mycobacteriaceae;g__Mycobacterium;s__cookii-savoniae	1	2
seq991	k__Bacteria;p__Acidobacteria;c__Acidobacteria;o__Acidobacteriales;f__NA;g__Bryocella;s__sp1703	1	1
seq992	k__Bacteria;p__Firmicutes;c__Bacilli;o__Bacillales;f__Staphylococcaceae;g__Staphylococcus;s__haemolyticus	1	11
seq993	k__Bacteria;p__Actinobacteria;c__Actinobacteria;o__Micrococcales;f__Microbacteriaceae;g__Microbacterium;s__marinilacus	1	1
seq994	k__Bacteria;p__Deinococcus-Thermus;c__Deinococci;o__Deinococcales;f__Deinococcaceae;g__Deinococcus;s__maricopensis	1	3
seq995	k__Bacteria;p__Actinobacteria;c__Actinobacteria;o__Frankiales;f__Geodermatophilaceae;g__Blastococcus;s__saxobsidens	1	2
seq996	k__Bacteria;p__Proteobacteria;c__Gammaproteobacteria;o__Xanthomonadales;f__Xanthomonadaceae;g__Mizugakiibacter;s__sp65152	1	1
seq997	k__Bacteria;p__Proteobacteria;c__Alphaproteobacteria;o__Rhizobiales;f__Beijerinckiaceae;g__Methylocella;s__sp44644-tundrae	1	2
seq998	k__Bacteria;p__Chloroflexi;c__NA;o__NA;f__NA;g__NA;s__sp21759	1	1
seq999	k__Bacteria;p__Proteobacteria;c__Alphaproteobacteria;o__Rhodospirillales;f__Acetobacteraceae;g__Craurococcus;s__sp45577	1	1
seq1000	k__Archaea;p__Thaumarchaeota;c__NA;o__NA;f__NA;g__*Nitrososphaera;s__sp1559	1	1
seq1001	k__Bacteria;p__Firmicutes;c__Bacilli;o__Bacillales;f__Paenibacillaceae;g__Ammoniphilus;s__oxalaticus	1	1
seq1002	k__Bacteria;p__Bacteroidetes;c__Cytophagia;o__Cytophagales;f__Cytophagaceae;g__Adhaeribacter;s__sp15065-sp15088	1	2
seq1003	k__Bacteria;p__Actinobacteria;c__Rubrobacteria;o__Rubrobacterales;f__Rubrobacteriaceae;g__Rubrobacter;s__sp10742-sp10761	1	2
seq1004	k__Bacteria;p__Proteobacteria;c__Alphaproteobacteria;o__Rhodospirillales;f__Acetobacteraceae;g__Rhodopila;s__sp45675	1	1
seq1005	k__Bacteria;p__Proteobacteria;c__Alphaproteobacteria;o__Rhizobiales;f__Bradyrhizobiaceae;g__Bradyrhizobium;s__NA	1	20
seq1006	k__Bacteria;p__Proteobacteria;c__Alphaproteobacteria;o__Rhizobiales;f__Bradyrhizobiaceae;g__NA;s__sp43322	1	1
seq1007	k__Bacteria;p__Actinobacteria;c__Actinobacteria;o__Propionibacteriales;f__Propionibacteriaceae;g__NA;s__sp7816-sp7836	1	2
seq1008	k__Bacteria;p__Actinobacteria;c__Actinobacteria;o__Propionibacteriales;f__Nocardioidaceae;g__Nocardioides;s__sp7644	1	1
seq1009	k__Bacteria;p__Proteobacteria;c__Alphaproteobacteria;o__Rhizobiales;f__Methylobacteriaceae;g__Microvirga;s__aerilata-zambiensis	1	3
seq1010	k__Bacteria;p__Actinobacteria;c__Actinobacteria;o__Kineosporiales;f__Kineosporiaceae;g__Kineococcus;s__glutinatus	1	1
seq1011	k__Bacteria;p__Bacteroidetes;c__Bacteroidia;o__Bacteroidales;f__Porphyromonadaceae;g__Odoribacter;s__sp13184	1	1
seq1012	k__Bacteria;p__Gemmatimonadetes;c__Gemmatimonadetes;o__Gemmatimonadales;f__Gemmatimonadaceae;g__NA;s__sp38002	1	1
seq1013	k__Bacteria;p__Firmicutes;c__Clostridia;o__Clostridiales;f__Lachnospiraceae;g__NA;s__sp32775	1	1
seq1014	k__Bacteria;p__Proteobacteria;c__Alphaproteobacteria;o__Rhodospirillales;f__Acetobacteraceae;g__Craurococcus;s__sp45577	1	1
seq1015	k__Bacteria;p__Proteobacteria;c__Alphaproteobacteria;o__Rhizobiales;f__Beijerinckiaceae;g__Methylocella;s__sp44644-tundrae	1	2
seq1016	k__Bacteria;p__Bacteroidetes;c__Cytophagia;o__Cytophagales;f__Cytophagaceae;g__Rhodocytophaga;s__sp15338	1	1
seq1017	k__Bacteria;p__Acidobacteria;c__Acidobacteria;o__Acidobacteriales;f__NA;g__NA;s__sp1873-sp1885	1	2
seq1018	k__Bacteria;p__Actinobacteria;c__Actinobacteria;o__Propionibacteriales;f__Nocardioidaceae;g__Nocardioides;s__mesophilus	1	1
seq1019	k__Bacteria;p__Proteobacteria;c__Gammaproteobacteria;o__Enterobacteriales;f__Enterobacteriaceae;g__Ewingella;s__americana	1	1
seq1020	k__Bacteria;p__Actinobacteria;c__Actinobacteria;o__Frankiales;f__Acidothermaceae;g__Acidothermus;s__sp6015	1	1
seq1021	k__Bacteria;p__Actinobacteria;c__Actinobacteria;o__Corynebacteriales;f__Mycobacteriaceae;g__Mycobacterium;s__NA	1	5
seq1022	k__Bacteria;p__Firmicutes;c__Clostridia;o__Clostridiales;f__Ruminococcaceae;g__Anaerotruncus;s__colihominis	1	3
seq1023	k__Bacteria;p__Actinobacteria;c__Rubrobacteria;o__Rubrobacterales;f__Rubrobacteriaceae;g__Rubrobacter;s__sp10738	1	1
seq1024	k__Bacteria;p__Actinobacteria;c__Thermoleophilia;o__Solirubrobacterales;f__NA;g__NA;s__sp11029	1	1
seq1025	k__Bacteria;p__Actinobacteria;c__Actinobacteria;o__Frankiales;f__Frankiaceae;g__Jatrophihabitans;s__sp6038	1	1
seq1026	k__Bacteria;p__Actinobacteria;c__Actinobacteria;o__Pseudonocardiales;f__Pseudonocardiaceae;g__Kibdelosporangium;s__sp7974	1	1
seq1027	k__Bacteria;p__Proteobacteria;c__Alphaproteobacteria;o__Rhodospirillales;f__Acetobacteraceae;g__Acidisoma;s__sibiricum	1	1
seq1028	k__Bacteria;p__Actinobacteria;c__Acidimicrobiia;o__Acidimicrobiales;f__NA;g__NA;s__sp4601	1	1
seq1029	k__Bacteria;p__Verrucomicrobia;c__Spartobacteria;o__Chthoniobacterales;f__NA;g__NA;s__sp69113	1	1
seq1030	k__Bacteria;p__Proteobacteria;c__Alphaproteobacteria;o__Rhodospirillales;f__Acetobacteraceae;g__Acidisoma;s__sp45527	1	1
seq1031	k__Bacteria;p__Actinobacteria;c__Actinobacteria;o__Propionibacteriales;f__Nocardioidaceae;g__Nocardioides;s__mesophilus	1	1
seq1032	k__Bacteria;p__Proteobacteria;c__Alphaproteobacteria;o__Rhodospirillales;f__Acetobacteraceae;g__Acidiphilium;s__sp45505-sp45523-sp45740	1	3
seq1033	k__Bacteria;p__Firmicutes;c__Clostridia;o__Clostridiales;f__Lachnospiraceae;g__NA;s__sp32176	1	1
seq1034	k__Bacteria;p__Firmicutes;c__Clostridia;o__Clostridiales;f__Lachnospiraceae;g__NA;s__sp32762	1	1
seq1035	k__Bacteria;p__Bacteroidetes;c__Bacteroidia;o__Bacteroidales;f__Bacteroidaceae;g__Bacteroides;s__caccae	1	3
seq1036	k__Bacteria;p__Firmicutes;c__Clostridia;o__Clostridiales;f__Ruminococcaceae;g__NA;s__sp35485	1	1
seq1037	k__Bacteria;p__Bacteroidetes;c__Bacteroidia;o__Bacteroidales;f__Porphyromonadaceae;g__Parabacteroides;s__gordonii	1	1
seq1038	k__Bacteria;p__Actinobacteria;c__Actinobacteria;o__Frankiales;f__Geodermatophilaceae;g__Blastococcus;s__sp6057	1	1
seq1039	k__Bacteria;p__Acidobacteria;c__Acidobacteria;o__Acidobacteriales;f__NA;g__Acidobacterium;s__sp1698	1	1
seq1040	k__Bacteria;p__Actinobacteria;c__Actinobacteria;o__Pseudonocardiales;f__Pseudonocardiaceae;g__Pseudonocardia;s__sp8091	1	1
seq1041	k__Bacteria;p__Proteobacteria;c__Alphaproteobacteria;o__Rhizobiales;f__Xanthobacteraceae;g__Azorhizobium;s__oxalatiphilum	1	1
seq1042	k__Bacteria;p__Proteobacteria;c__Gammaproteobacteria;o__Xanthomonadales;f__Xanthomonadaceae;g__Lysobacter;s__mobilis-xinjiangensis	1	2
seq1043	k__Bacteria;p__Bacteroidetes;c__Bacteroidia;o__Bacteroidales;f__Porphyromonadaceae;g__Odoribacter;s__sp13183	1	1
seq1044	k__Bacteria;p__Actinobacteria;c__Actinobacteria;o__Micrococcales;f__Cellulomonadaceae;g__Cellulomonas;s__biazotea-fimi-oligotrophica	1	6
seq1045	k__Bacteria;p__Firmicutes;c__Clostridia;o__Clostridiales;f__Lachnospiraceae;g__NA;s__sp32615-sp32802	1	2
seq1046	k__Bacteria;p__Firmicutes;c__Clostridia;o__Clostridiales;f__Ruminococcaceae;g__Anaerotruncus;s__colihominis	1	3
seq1047	k__Bacteria;p__Deinococcus-Thermus;c__Deinococci;o__Deinococcales;f__Deinococcaceae;g__Deinococcus;s__navajonensis	1	1
seq1048	k__Bacteria;p__Acidobacteria;c__Acidobacteria;o__NA;f__NA;g__Bryobacter;s__sp2442	1	1
seq1049	k__Bacteria;p__Acidobacteria;c__Acidobacteria;o__Acidobacteriales;f__NA;g__NA;s__sp1837	1	1
seq1050	k__Bacteria;p__Bacteroidetes;c__Sphingobacteriia;o__Sphingobacteriales;f__Chitinophagaceae;g__Sediminibacterium;s__sp18285	1	1
seq1051	k__Bacteria;p__Cyanobacteria;c__Chloroplast;o__Closteriopsis acicularis;f__Closteriopsis acicularis;g__NA;s__sp21824	1	1
seq1052	k__Archaea;p__Thaumarchaeota;c__NA;o__NA;f__NA;g__*Nitrososphaera;s__sp1559	1	1
seq1053	k__Bacteria;p__Chloroflexi;c__Chloroflexia;o__Kallotenuales;f__NA;g__NA;s__sp21227	1	1
seq1054	k__Bacteria;p__Actinobacteria;c__Actinobacteria;o__Kineosporiales;f__Kineosporiaceae;g__Kineococcus;s__endophyticus	1	1
seq1055	k__Bacteria;p__Proteobacteria;c__Gammaproteobacteria;o__Xanthomonadales;f__Xanthomonadaceae;g__Rhodanobacter;s__umsongensis	1	1
seq1056	k__Bacteria;p__Verrucomicrobia;c__Spartobacteria;o__Chthoniobacterales;f__NA;g__NA;s__sp69194	1	1
seq1057	k__Bacteria;p__Firmicutes;c__Clostridia;o__Clostridiales;f__Lachnospiraceae;g__Lachnoclostridium;s__sp32366	1	1
seq1059	k__Bacteria;p__Cyanobacteria;c__Chloroplast;o__Cosmarium botrytis;f__Cosmarium botrytis;g__Cosmarium;s__botrytis	1	1
seq1061	k__Bacteria;p__Proteobacteria;c__Alphaproteobacteria;o__Rhodospirillales;f__Rhodospirillaceae;g__NA;s__sp46394	1	1
seq1062	k__Bacteria;p__Bacteroidetes;c__Bacteroidia;o__Bacteroidales;f__Porphyromonadaceae;g__Parabacteroides;s__gordonii	1	1
seq1063	k__Bacteria;p__Proteobacteria;c__Alphaproteobacteria;o__Rhizobiales;f__Methylobacteriaceae;g__Methylobacterium;s__sp43882	1	1
seq1064	k__Bacteria;p__Actinobacteria;c__Actinobacteria;o__Corynebacteriales;f__Nocardiaceae;g__Gordonia;s__cholesterolivorans-sihwensis	1	2
seq1065	k__Bacteria;p__Proteobacteria;c__Alphaproteobacteria;o__Rhizobiales;f__Beijerinckiaceae;g__NA;s__sp43298	1	1
seq1066	k__Bacteria;p__Firmicutes;c__Clostridia;o__Clostridiales;f__Lachnospiraceae;g__NA;s__sp32598	1	1
seq1067	k__Bacteria;p__Acidobacteria;c__Acidobacteria;o__NA;f__NA;g__Blastocatella;s__sp3049	1	1
seq1068	k__Bacteria;p__Proteobacteria;c__Alphaproteobacteria;o__Sphingomonadales;f__Sphingomonadaceae;g__Sphingomonas;s__sp47871	1	1
seq1069	k__Bacteria;p__Proteobacteria;c__Alphaproteobacteria;o__Rhodospirillales;f__Acetobacteraceae;g__Craurococcus;s__sp45574-sp45578	1	2
seq1070	k__Bacteria;p__Actinobacteria;c__Actinobacteria;o__Micrococcales;f__Micrococcaceae;g__Arthrobacter;s__stackebrandtii	1	1
seq1071	k__Bacteria;p__Actinobacteria;c__Actinobacteria;o__Propionibacteriales;f__Nocardioidaceae;g__Nocardioides;s__alpinus	1	1
seq1072	k__Bacteria;p__Actinobacteria;c__Actinobacteria;o__Frankiales;f__Frankiaceae;g__Jatrophihabitans;s__endophyticus	1	1
seq1073	k__Bacteria;p__Actinobacteria;c__Actinobacteria;o__Micrococcales;f__Cellulomonadaceae;g__Cellulomonas;s__biazotea-fimi-oligotrophica	1	6
seq1074	k__Bacteria;p__Acidobacteria;c__Acidobacteria;o__NA;f__NA;g__NA;s__sp2340	1	1
seq1075	k__Bacteria;p__Proteobacteria;c__Betaproteobacteria;o__Burkholderiales;f__Oxalobacteraceae;g__Massilia;s__albidiflava	1	1
seq1076	k__Bacteria;p__Actinobacteria;c__Actinobacteria;o__Streptomycetales;f__Streptomycetaceae;g__Streptomyces;s__yanglinensis	1	3
seq1077	k__Bacteria;p__Proteobacteria;c__Alphaproteobacteria;o__Rhizobiales;f__Methylobacteriaceae;g__Methylobacterium;s__radiotolerans	1	3
seq1078	k__Bacteria;p__Acidobacteria;c__Acidobacteria;o__Acidobacteriales;f__NA;g__Bryocella;s__sp1701	1	1
seq1079	k__Bacteria;p__Actinobacteria;c__Acidimicrobiia;o__Acidimicrobiales;f__NA;g__NA;s__sp4510	1	1
seq1080	k__Bacteria;p__Proteobacteria;c__Alphaproteobacteria;o__Rhizobiales;f__NA;g__NA;s__sp43144	1	1
seq1081	k__Bacteria;p__Bacteroidetes;c__Bacteroidia;o__Bacteroidales;f__Bacteroidaceae;g__Bacteroides;s__nordii-sp12219	1	5
seq1082	k__Bacteria;p__Acidobacteria;c__Acidobacteria;o__NA;f__NA;g__Bryobacter;s__sp2544	1	1
seq1083	k__Bacteria;p__Proteobacteria;c__Alphaproteobacteria;o__Rhodospirillales;f__Acetobacteraceae;g__NA;s__sp45755	1	1
seq1084	k__Bacteria;p__Actinobacteria;c__Actinobacteria;o__Frankiales;f__NA;g__NA;s__sp6166	1	1
seq1085	k__Bacteria;p__Chloroflexi;c__NA;o__NA;f__NA;g__NA;s__sp21482	1	1
seq1086	k__Bacteria;p__Actinobacteria;c__Actinobacteria;o__Frankiales;f__Geodermatophilaceae;g__Geodermatophilus;s__africanus-obscurus	1	2
seq1087	k__Bacteria;p__Actinobacteria;c__Actinobacteria;o__Streptomycetales;f__Streptomycetaceae;g__Streptomyces;s__atratus-beijiangensis	1	3
seq1088	k__Bacteria;p__Actinobacteria;c__Actinobacteria;o__Frankiales;f__Frankiaceae;g__Jatrophihabitans;s__endophyticus	1	1
seq1089	k__Bacteria;p__Actinobacteria;c__Acidimicrobiia;o__Acidimicrobiales;f__NA;g__NA;s__sp4530-sp4565	1	2
seq1090	k__Bacteria;p__Actinobacteria;c__Actinobacteria;o__Kineosporiales;f__Kineosporiaceae;g__Kineococcus;s__glutinatus	1	1
seq1091	k__Bacteria;p__Proteobacteria;c__Alphaproteobacteria;o__Rhodospirillales;f__NA;g__NA;s__sp45824	1	1
seq1092	k__Bacteria;p__Actinobacteria;c__Actinobacteria;o__Propionibacteriales;f__Nocardioidaceae;g__Nocardioides;s__sp7658	1	1
seq1093	k__Bacteria;p__Firmicutes;c__Negativicutes;o__Selenomonadales;f__Veillonellaceae;g__NA;s__sp37219	1	1
seq1094	k__Bacteria;p__Firmicutes;c__Erysipelotrichia;o__Erysipelotrichales;f__Erysipelotrichaceae;g__NA;s__sp36741	1	1
seq1095	k__Bacteria;p__Proteobacteria;c__Alphaproteobacteria;o__Sphingomonadales;f__Sphingomonadaceae;g__Sphingomonas;s__polyaromaticivorans	1	1
seq1096	k__Bacteria;p__Firmicutes;c__Bacilli;o__Lactobacillales;f__Aerococcaceae;g__Abiotrophia;s__sp28088	1	1
seq1097	k__Bacteria;p__Firmicutes;c__Clostridia;o__Clostridiales;f__NA;g__NA;s__sp30559	1	1
seq1098	k__Archaea;p__Thaumarchaeota;c__NA;o__NA;f__NA;g__NA;s__sp1562	1	1
seq1099	k__Bacteria;p__Actinobacteria;c__Actinobacteria;o__Streptosporangiales;f__Thermomonosporaceae;g__Actinomadura;s__vinacea-yumaensis	1	3
seq1100	k__Bacteria;p__Actinobacteria;c__Actinobacteria;o__Propionibacteriales;f__Nocardioidaceae;g__Nocardioides;s__sp7657	1	1
seq1101	k__Bacteria;p__Firmicutes;c__Clostridia;o__Clostridiales;f__Lachnospiraceae;g__NA;s__sp33424	1	1
seq1102	k__Bacteria;p__Proteobacteria;c__Alphaproteobacteria;o__Rhizobiales;f__NA;g__NA;s__sp43729	1	1
seq1103	k__Bacteria;p__Actinobacteria;c__Actinobacteria;o__Micrococcales;f__Cellulomonadaceae;g__Cellulomonas;s__biazotea-fimi-oligotrophica	1	6
seq1104	k__Bacteria;p__Firmicutes;c__Bacilli;o__Bacillales;f__Bacillaceae;g__Bacillus;s__nealsonii-sp25935	1	2
seq1105	k__Bacteria;p__Actinobacteria;c__Rubrobacteria;o__Rubrobacterales;f__Rubrobacteriaceae;g__Rubrobacter;s__sp10738	1	1
seq1106	k__Bacteria;p__Proteobacteria;c__Gammaproteobacteria;o__Xanthomonadales;f__Xanthomonadaceae;g__Rhodanobacter;s__sp65233	1	1
seq1107	k__Bacteria;p__Actinobacteria;c__Actinobacteria;o__Corynebacteriales;f__Mycobacteriaceae;g__Mycobacterium;s__interjectum-paraense	1	2
seq1108	k__Bacteria;p__Actinobacteria;c__Actinobacteria;o__Propionibacteriales;f__Nocardioidaceae;g__Nocardioides;s__oleivorans-sp7690	1	2
seq1109	k__Bacteria;p__Proteobacteria;c__Alphaproteobacteria;o__Rhizobiales;f__Methylobacteriaceae;g__Methylobacterium;s__persicinum	1	1
seq1110	k__Bacteria;p__Planctomycetes;c__Planctomycetacia;o__Planctomycetales;f__Planctomycetaceae;g__NA;s__sp42149	1	1
seq1111	k__Bacteria;p__Actinobacteria;c__Actinobacteria;o__Frankiales;f__Frankiaceae;g__Jatrophihabitans;s__sp6042	1	1
seq1112	k__Bacteria;p__Actinobacteria;c__Actinobacteria;o__Frankiales;f__NA;g__NA;s__sp6166	1	1
seq1113	k__Bacteria;p__Proteobacteria;c__Betaproteobacteria;o__Neisseriales;f__Neisseriaceae;g__Neisseria;s__macacae-mucosa-sicca	1	5
seq1114	k__Bacteria;p__Actinobacteria;c__Actinobacteria;o__Propionibacteriales;f__Nocardioidaceae;g__Kribbella;s__endophytica-flavida-italica	1	7
seq1115	k__Bacteria;p__Actinobacteria;c__Thermoleophilia;o__Solirubrobacterales;f__NA;g__NA;s__sp11123	1	1
seq1116	k__Bacteria;p__Actinobacteria;c__Actinobacteria;o__Micrococcales;f__Micrococcaceae;g__Kocuria;s__polaris	1	1
seq1117	k__Bacteria;p__Proteobacteria;c__Gammaproteobacteria;o__Xanthomonadales;f__NA;g__NA;s__sp65589	1	1
seq1118	k__Bacteria;p__Firmicutes;c__Clostridia;o__Clostridiales;f__Lachnospiraceae;g__Lachnoclostridium;s__sp32444-sp33425	1	2
seq1119	k__Bacteria;p__Actinobacteria;c__Actinobacteria;o__Micrococcales;f__Microbacteriaceae;g__Microbacterium;s__ginsengiterrae-paraoxydans	1	2
seq1120	k__Bacteria;p__Actinobacteria;c__Actinobacteria;o__Propionibacteriales;f__Nocardioidaceae;g__Nocardioides;s__mesophilus	1	1
seq1121	k__Archaea;p__Thaumarchaeota;c__NA;o__NA;f__NA;g__NA;s__sp1562	1	1
seq1122	k__Bacteria;p__Actinobacteria;c__Actinobacteria;o__Micrococcales;f__Intrasporangiaceae;g__Fodinibacter;s__luteus	1	1
seq1123	k__Bacteria;p__Proteobacteria;c__Alphaproteobacteria;o__Rhodospirillales;f__Acetobacteraceae;g__NA;s__sp45755	1	1
seq1124	k__Bacteria;p__Proteobacteria;c__Gammaproteobacteria;o__Xanthomonadales;f__Xanthomonadaceae;g__Luteibacter;s__rhizovicinus	1	2
seq1125	k__Bacteria;p__Actinobacteria;c__Actinobacteria;o__Frankiales;f__NA;g__NA;s__sp6166	1	1
seq1126	k__Bacteria;p__Actinobacteria;c__Thermoleophilia;o__Solirubrobacterales;f__NA;g__NA;s__sp11029	1	1
seq1127	k__Bacteria;p__Acidobacteria;c__Acidobacteria;o__Acidobacteriales;f__NA;g__NA;s__sp1830	1	1
seq1128	k__Bacteria;p__Actinobacteria;c__Actinobacteria;o__Frankiales;f__Geodermatophilaceae;g__Blastococcus;s__endophyticus	1	1
seq1129	k__Bacteria;p__Proteobacteria;c__Alphaproteobacteria;o__Rhodospirillales;f__Rhodospirillaceae;g__Skermanella;s__aerolata-sp46220	1	2
seq1130	k__Bacteria;p__Proteobacteria;c__Betaproteobacteria;o__Burkholderiales;f__Comamonadaceae;g__Leptothrix;s__mobilis	1	1
seq1131	k__Bacteria;p__Actinobacteria;c__Actinobacteria;o__Streptomycetales;f__Streptomycetaceae;g__Streptomyces;s__chumphonensis-iconiensis-platensis	1	3
seq1132	k__Bacteria;p__Actinobacteria;c__Actinobacteria;o__Micrococcales;f__Cellulomonadaceae;g__Cellulomonas;s__NA	1	11
seq1133	k__Bacteria;p__Acidobacteria;c__Acidobacteria;o__NA;f__NA;g__Bryobacter;s__sp2497	1	1
seq1134	k__Bacteria;p__Actinobacteria;c__Actinobacteria;o__Frankiales;f__Geodermatophilaceae;g__Geodermatophilus;s__obscurus	1	1
seq1135	k__Bacteria;p__Bacteroidetes;c__Sphingobacteriia;o__Sphingobacteriales;f__Sphingobacteriaceae;g__Sphingobacterium;s__siyangense	1	1
seq1136	k__Bacteria;p__Actinobacteria;c__Acidimicrobiia;o__Acidimicrobiales;f__NA;g__NA;s__sp4510	1	1
seq1137	k__Bacteria;p__Actinobacteria;c__Actinobacteria;o__Corynebacteriales;f__Nocardiaceae;g__Nocardia;s__vermiculata	1	2
seq1138	k__Bacteria;p__Actinobacteria;c__Thermoleophilia;o__Solirubrobacterales;f__NA;g__NA;s__sp11121	1	1
seq1139	k__Archaea;p__Thaumarchaeota;c__NA;o__NA;f__NA;g__NA;s__sp1562	1	1
seq1140	k__Bacteria;p__Bacteroidetes;c__Cytophagia;o__Cytophagales;f__Cytophagaceae;g__Rufibacter;s__sp15347	1	1
seq1141	k__Bacteria;p__Bacteroidetes;c__Bacteroidia;o__Bacteroidales;f__Bacteroidaceae;g__Bacteroides;s__nordii	1	4
seq1142	k__Bacteria;p__Chloroflexi;c__Thermomicrobia;o__NA;f__NA;g__NA;s__sp21845	1	1
seq1143	k__Bacteria;p__Cyanobacteria;c__Chloroplast;o__Nitzschia closterium;f__Nitzschia closterium;g__Nitzschia;s__closterium	1	1
seq1144	k__Bacteria;p__Proteobacteria;c__Gammaproteobacteria;o__Enterobacteriales;f__Enterobacteriaceae;g__Enterobacter;s__cloacae-ludwigii	1	5
seq1145	k__Bacteria;p__Actinobacteria;c__Acidimicrobiia;o__Acidimicrobiales;f__NA;g__NA;s__sp4510	1	1
seq1146	k__Bacteria;p__Proteobacteria;c__Alphaproteobacteria;o__Rhizobiales;f__Methylobacteriaceae;g__Microvirga;s__sp43909	1	1
seq1147	k__Bacteria;p__Cyanobacteria;c__Chloroplast;o__NA;f__NA;g__NA;s__NA	1	2
seq1148	k__Bacteria;p__Acidobacteria;c__Acidobacteria;o__Acidobacteriales;f__NA;g__Edaphobacter;s__sp1723	1	1
seq1149	k__Bacteria;p__Actinobacteria;c__Acidimicrobiia;o__Acidimicrobiales;f__NA;g__NA;s__sp4640	1	1
seq1150	k__Bacteria;p__Proteobacteria;c__Alphaproteobacteria;o__Rhizobiales;f__NA;g__NA;s__sp44644	1	1
seq1151	k__Bacteria;p__Bacteroidetes;c__Bacteroidia;o__Bacteroidales;f__Rikenellaceae;g__Alistipes;s__timonensis	1	3
seq1152	k__Bacteria;p__Actinobacteria;c__Actinobacteria;o__Frankiales;f__Geodermatophilaceae;g__Modestobacter;s__multiseptatus	1	1
seq1153	k__Bacteria;p__Proteobacteria;c__Alphaproteobacteria;o__Rhodospirillales;f__Acetobacteraceae;g__Roseomonas;s__sp45714	1	1
seq1154	k__Bacteria;p__Actinobacteria;c__Actinobacteria;o__Micrococcales;f__Cellulomonadaceae;g__Cellulomonas;s__oligotrophica	1	1
seq1155	k__Bacteria;p__Actinobacteria;c__Actinobacteria;o__Frankiales;f__Geodermatophilaceae;g__Geodermatophilus;s__africanus-obscurus-siccatus	1	3
seq1156	k__Bacteria;p__Actinobacteria;c__Actinobacteria;o__Micrococcales;f__Dermacoccaceae;g__Barrientosiimonas;s__humi-marina	1	2
seq1157	k__Bacteria;p__Actinobacteria;c__Actinobacteria;o__Frankiales;f__NA;g__NA;s__sp6166	1	1
seq1158	k__Bacteria;p__Actinobacteria;c__Actinobacteria;o__Streptosporangiales;f__Thermomonosporaceae;g__Actinomadura;s__hibisca	1	1
seq1159	k__Bacteria;p__Bacteroidetes;c__Sphingobacteriia;o__Sphingobacteriales;f__Chitinophagaceae;g__Flavisolibacter;s__sp18196	1	1
seq1160	k__Bacteria;p__Proteobacteria;c__Alphaproteobacteria;o__Rhodospirillales;f__Acetobacteraceae;g__NA;s__sp45758	1	1
seq1161	k__Bacteria;p__Firmicutes;c__Clostridia;o__Clostridiales;f__Ruminococcaceae;g__Anaerotruncus;s__sp34434	1	1
seq1162	k__Bacteria;p__Proteobacteria;c__Gammaproteobacteria;o__Pseudomonadales;f__Pseudomonadaceae;g__Pseudomonas;s__luteola	1	3
seq1163	k__Bacteria;p__Proteobacteria;c__Gammaproteobacteria;o__Xanthomonadales;f__Xanthomonadaceae;g__Dyella;s__japonica-terrae	1	4
seq1164	k__Bacteria;p__Actinobacteria;c__Actinobacteria;o__Streptomycetales;f__Streptomycetaceae;g__Streptomyces;s__NA	1	9
seq1165	k__Bacteria;p__Actinobacteria;c__Actinobacteria;o__Micrococcales;f__Microbacteriaceae;g__Compostimonas;s__suwonensis	1	1
seq1166	k__Bacteria;p__Actinobacteria;c__Thermoleophilia;o__Solirubrobacterales;f__NA;g__NA;s__sp11123	1	1
seq1167	k__Bacteria;p__Acidobacteria;c__Acidobacteria;o__Acidobacteriales;f__NA;g__NA;s__sp1854	1	1
seq1168	k__Bacteria;p__Proteobacteria;c__Alphaproteobacteria;o__Rhizobiales;f__Methylobacteriaceae;g__Methylobacterium;s__organophilum	1	3
seq1169	k__Bacteria;p__Acidobacteria;c__Acidobacteria;o__Acidobacteriales;f__NA;g__Granulicella;s__pectinivorans	1	1
seq1170	k__Bacteria;p__Actinobacteria;c__Actinobacteria;o__Propionibacteriales;f__Nocardioidaceae;g__Nocardioides;s__sp7665	1	1
seq1171	k__Bacteria;p__Actinobacteria;c__Actinobacteria;o__Propionibacteriales;f__Nocardioidaceae;g__Nocardioides;s__plantarum-rubriscoriae	1	3
seq1172	k__Bacteria;p__Firmicutes;c__Bacilli;o__Bacillales;f__Bacillaceae;g__Bacillus;s__vireti	1	1
seq1173	k__Bacteria;p__Actinobacteria;c__Actinobacteria;o__Corynebacteriales;f__Mycobacteriaceae;g__Mycobacterium;s__branderi	1	1
seq1174	k__Bacteria;p__Firmicutes;c__Clostridia;o__Clostridiales;f__Ruminococcaceae;g__Anaerotruncus;s__sp34482	1	1
seq1175	k__Bacteria;p__Actinobacteria;c__Actinobacteria;o__Propionibacteriales;f__Nocardioidaceae;g__Marmoricola;s__sp7567-sp7571	1	2
seq1176	k__Bacteria;p__Actinobacteria;c__Actinobacteria;o__Frankiales;f__Geodermatophilaceae;g__Geodermatophilus;s__normandii	1	1
seq1177	k__Bacteria;p__Proteobacteria;c__Alphaproteobacteria;o__Rhizobiales;f__NA;g__Alsobacter;s__metallidurans	1	1
seq1178	k__Bacteria;p__Actinobacteria;c__Actinobacteria;o__Micrococcales;f__Intrasporangiaceae;g__Fodinibacter;s__luteus	1	1
seq1179	k__Bacteria;p__Proteobacteria;c__Alphaproteobacteria;o__Rhodospirillales;f__NA;g__NA;s__sp45806	1	1
seq1180	k__Bacteria;p__Proteobacteria;c__Alphaproteobacteria;o__Rhizobiales;f__NA;g__NA;s__sp43142	1	1
seq1181	k__Bacteria;p__Proteobacteria;c__Alphaproteobacteria;o__Rhizobiales;f__Methylobacteriaceae;g__Microvirga;s__sp43909	1	1
seq1182	k__Bacteria;p__Proteobacteria;c__Alphaproteobacteria;o__Rhizobiales;f__Hyphomicrobiaceae;g__Rhodoplanes;s__sp43676	1	1
seq1183	k__Bacteria;p__Proteobacteria;c__Betaproteobacteria;o__Burkholderiales;f__Oxalobacteraceae;g__Massilia;s__albidiflava	1	1
seq1184	k__Bacteria;p__Actinobacteria;c__Actinobacteria;o__Streptosporangiales;f__Streptosporangiaceae;g__Nonomuraea;s__NA	1	13
seq1185	k__Bacteria;p__Actinobacteria;c__Actinobacteria;o__Streptomycetales;f__Streptomycetaceae;g__Streptomyces;s__sanglieri	1	1
seq1186	k__Bacteria;p__Firmicutes;c__Clostridia;o__Clostridiales;f__Peptostreptococcaceae;g__Paraclostridium-Peptoclostridium;s__bifermentans-difficile	1	5
seq1187	k__Bacteria;p__Actinobacteria;c__Actinobacteria;o__Frankiales;f__Acidothermaceae;g__Acidothermus;s__sp6014	1	1
seq1188	k__Bacteria;p__Actinobacteria;c__Actinobacteria;o__Pseudonocardiales;f__Pseudonocardiaceae;g__Pseudonocardia;s__adelaidensis	1	1
seq1189	k__Bacteria;p__Actinobacteria;c__Actinobacteria;o__Propionibacteriales;f__Propionibacteriaceae;g__Friedmanniella;s__lacustris	1	1
seq1190	k__Bacteria;p__Proteobacteria;c__Alphaproteobacteria;o__Rhizobiales;f__Rhizobiaceae;g__Rhizobium;s__leguminosarum	1	1
seq1191	k__Bacteria;p__Acidobacteria;c__Acidobacteria;o__NA;f__NA;g__Blastocatella;s__fastidiosa	1	1
seq1192	k__Bacteria;p__Actinobacteria;c__Actinobacteria;o__Corynebacteriales;f__Mycobacteriaceae;g__Mycobacterium;s__NA	1	4
seq1193	k__Bacteria;p__Proteobacteria;c__Alphaproteobacteria;o__Sphingomonadales;f__Sphingomonadaceae;g__Sphingomonas;s__humi	1	1
seq1194	k__Bacteria;p__Firmicutes;c__Clostridia;o__Clostridiales;f__Lachnospiraceae;g__Blautia;s__coccoides-hansenii-producta	1	5
seq1195	k__Bacteria;p__Actinobacteria;c__Actinobacteria;o__Pseudonocardiales;f__Pseudonocardiaceae;g__Actinomycetospora;s__sp7853	1	1
seq1196	k__Bacteria;p__Actinobacteria;c__Actinobacteria;o__Streptomycetales;f__Streptomycetaceae;g__Streptomyces;s__NA	1	15
seq1197	k__Bacteria;p__Proteobacteria;c__Alphaproteobacteria;o__Rhodospirillales;f__Acetobacteraceae;g__Acidiphilium;s__sp45502	1	1
seq1198	k__Bacteria;p__Actinobacteria;c__Actinobacteria;o__Frankiales;f__Acidothermaceae;g__Acidothermus;s__sp6015	1	1
seq1199	k__Bacteria;p__Actinobacteria;c__Actinobacteria;o__Micrococcales;f__Micrococcaceae;g__Arthrobacter;s__agilis	1	3
seq1200	k__Bacteria;p__Actinobacteria;c__Acidimicrobiia;o__Acidimicrobiales;f__NA;g__NA;s__sp4524	1	1
seq1201	k__Bacteria;p__Actinobacteria;c__Actinobacteria;o__Micromonosporales;f__Micromonosporaceae;g__Actinoplanes;s__abujensis-brasiliensis	1	2
seq1202	k__Bacteria;p__Proteobacteria;c__Alphaproteobacteria;o__Rhizobiales;f__NA;g__NA;s__sp43143	1	1
seq1203	k__Bacteria;p__Actinobacteria;c__Actinobacteria;o__Pseudonocardiales;f__Pseudonocardiaceae;g__Amycolatopsis;s__balhimycina	1	3
seq1204	k__Bacteria;p__Bacteroidetes;c__Bacteroidia;o__Bacteroidales;f__Bacteroidaceae;g__Bacteroides;s__nordii	1	4
seq1205	k__Bacteria;p__Firmicutes;c__Erysipelotrichia;o__Erysipelotrichales;f__Erysipelotrichaceae;g__*Stoquefichus;s__sp36592	1	1
seq1206	k__Bacteria;p__Bacteroidetes;c__Sphingobacteriia;o__Sphingobacteriales;f__Chitinophagaceae;g__Chitinophaga;s__sp18082	1	1
seq1207	k__Bacteria;p__Gemmatimonadetes;c__Gemmatimonadetes;o__Gemmatimonadales;f__Gemmatimonadaceae;g__NA;s__sp37967-sp38006	1	2
seq1208	k__Bacteria;p__Firmicutes;c__Bacilli;o__Bacillales;f__Bacillaceae;g__Bacillus;s__sp25916	1	1
seq1209	k__Bacteria;p__Verrucomicrobia;c__Spartobacteria;o__Chthoniobacterales;f__NA;g__NA;s__sp69203	1	1
seq1210	k__Bacteria;p__Actinobacteria;c__Actinobacteria;o__Corynebacteriales;f__Corynebacteriaceae;g__Corynebacterium;s__imitans	1	2
seq1211	k__Bacteria;p__Firmicutes;c__Bacilli;o__Bacillales;f__Bacillaceae;g__Bacillus;s__niacini	1	1
seq1212	k__Bacteria;p__Proteobacteria;c__Alphaproteobacteria;o__Sphingomonadales;f__Sphingomonadaceae;g__Novosphingobium;s__sp47615	1	1
seq1213	k__Bacteria;p__Firmicutes;c__Clostridia;o__Clostridiales;f__Ruminococcaceae;g__Oscillibacter;s__sp34651	1	1
seq1214	k__Bacteria;p__Chloroflexi;c__Chloroflexia;o__Kallotenuales;f__NA;g__NA;s__sp21227	1	1
seq1215	k__Bacteria;p__Proteobacteria;c__Alphaproteobacteria;o__Rhizobiales;f__NA;g__NA;s__sp44624	1	1
seq1216	k__Bacteria;p__Proteobacteria;c__Alphaproteobacteria;o__Rhizobiales;f__NA;g__NA;s__sp44612	1	1
seq1217	k__Bacteria;p__Proteobacteria;c__Alphaproteobacteria;o__Sphingomonadales;f__Sphingomonadaceae;g__Sphingomonas;s__cynarae-roseiflava	1	2
seq1218	k__Bacteria;p__Bacteroidetes;c__Bacteroidia;o__Bacteroidales;f__Porphyromonadaceae;g__Odoribacter;s__sp13184	1	1
seq1219	k__Bacteria;p__Actinobacteria;c__Actinobacteria;o__Corynebacteriales;f__Mycobacteriaceae;g__Mycobacterium;s__NA	1	21
seq1220	k__Bacteria;p__Actinobacteria;c__Actinobacteria;o__Corynebacteriales;f__Mycobacteriaceae;g__Mycobacterium;s__fragae	1	1
seq1221	k__Bacteria;p__Proteobacteria;c__Alphaproteobacteria;o__Rhizobiales;f__NA;g__NA;s__NA	1	2
seq1222	k__Bacteria;p__Actinobacteria;c__Actinobacteria;o__Corynebacteriales;f__Corynebacteriaceae;g__Corynebacterium;s__mucifaciens	1	1
seq1223	k__Bacteria;p__Proteobacteria;c__Alphaproteobacteria;o__Rhodospirillales;f__Acetobacteraceae;g__NA;s__sp45755	1	1
seq1224	k__Bacteria;p__Bacteroidetes;c__Cytophagia;o__Cytophagales;f__Cytophagaceae;g__Hymenobacter;s__roseosalivarius	1	1
seq1225	k__Bacteria;p__Actinobacteria;c__Actinobacteria;o__Pseudonocardiales;f__Pseudonocardiaceae;g__Pseudonocardia;s__sp8097	1	1
seq1226	k__Bacteria;p__Actinobacteria;c__Actinobacteria;o__Propionibacteriales;f__Nocardioidaceae;g__Nocardioides;s__alpinus	1	1
seq1227	k__Bacteria;p__Acidobacteria;c__Acidobacteria;o__Acidobacteriales;f__NA;g__Granulicella;s__sp1738	1	1
seq1228	k__Bacteria;p__Actinobacteria;c__Actinobacteria;o__Micrococcales;f__Microbacteriaceae;g__Agrococcus;s__citreus-jenensis	1	3
seq1229	k__Bacteria;p__Actinobacteria;c__Actinobacteria;o__Pseudonocardiales;f__Pseudonocardiaceae;g__Actinomycetospora;s__sp7854	1	1
seq1230	k__Bacteria;p__Cyanobacteria;c__Chloroplast;o__NA;f__NA;g__NA;s__sp22733	1	1
seq1231	k__Bacteria;p__Proteobacteria;c__Alphaproteobacteria;o__Rhodospirillales;f__Acetobacteraceae;g__Acidisoma;s__sp45527	1	1
seq1232	k__Bacteria;p__Actinobacteria;c__Actinobacteria;o__Pseudonocardiales;f__Pseudonocardiaceae;g__Pseudonocardia;s__sp8102	1	1
seq1233	k__Bacteria;p__Proteobacteria;c__Betaproteobacteria;o__Burkholderiales;f__Burkholderiaceae;g__Lautropia;s__sp48667	1	1
seq1234	k__Bacteria;p__Actinobacteria;c__Thermoleophilia;o__Solirubrobacterales;f__Solirubrobacteraceae;g__Solirubrobacter;s__sp11097-sp11108	1	2
seq1235	k__Bacteria;p__Bacteroidetes;c__Bacteroidia;o__Bacteroidales;f__Porphyromonadaceae;g__Parabacteroides;s__gordonii	1	1
seq1236	k__Bacteria;p__Proteobacteria;c__Alphaproteobacteria;o__Rhizobiales;f__Methylobacteriaceae;g__Microvirga;s__sp43911	1	1
seq1237	k__Bacteria;p__Bacteroidetes;c__Sphingobacteriia;o__Sphingobacteriales;f__Chitinophagaceae;g__Segetibacter;s__sp18300	1	1
seq1238	k__Bacteria;p__Actinobacteria;c__Actinobacteria;o__Kineosporiales;f__Kineosporiaceae;g__Kineococcus;s__glutinatus	1	1
seq1239	k__Bacteria;p__Actinobacteria;c__Actinobacteria;o__Frankiales;f__Geodermatophilaceae;g__Blastococcus;s__sp6057	1	1
seq1240	k__Bacteria;p__Bacteroidetes;c__Flavobacteriia;o__Flavobacteriales;f__Flavobacteriaceae;g__Chryseobacterium;s__defluvii	1	1
seq1241	k__Bacteria;p__Actinobacteria;c__Actinobacteria;o__Streptomycetales;f__Streptomycetaceae;g__Streptomyces;s__NA	1	8
seq1242	k__Bacteria;p__Actinobacteria;c__Actinobacteria;o__Micrococcales;f__Micrococcaceae;g__Kocuria;s__aegyptia-polaris	1	2
seq1243	k__Bacteria;p__Proteobacteria;c__Alphaproteobacteria;o__Rhizobiales;f__NA;g__NA;s__sp44612	1	1
seq1244	k__Bacteria;p__Proteobacteria;c__Alphaproteobacteria;o__Rhodospirillales;f__Rhodospirillaceae;g__Telmatospirillum;s__sp46223	1	1
seq1245	k__Bacteria;p__Proteobacteria;c__Alphaproteobacteria;o__Rhizobiales;f__Methylobacteriaceae;g__Microvirga;s__lupini	1	1
seq1246	k__Bacteria;p__Proteobacteria;c__Alphaproteobacteria;o__Caulobacterales;f__Caulobacteraceae;g__NA;s__sp42793	1	1
seq1248	k__Bacteria;p__Proteobacteria;c__Alphaproteobacteria;o__Sphingomonadales;f__Sphingomonadaceae;g__Sphingomonas;s__wittichii	1	1
seq1249	k__Bacteria;p__Actinobacteria;c__Actinobacteria;o__Frankiales;f__Frankiaceae;g__Frankia-Jatrophihabitans;s__NA	1	4
seq1250	k__Bacteria;p__Proteobacteria;c__Deltaproteobacteria;o__Myxococcales;f__Polyangiaceae;g__Sorangium;s__sp54008-sp54217	1	2
seq1251	k__Bacteria;p__Proteobacteria;c__Alphaproteobacteria;o__Sphingomonadales;f__Sphingomonadaceae;g__Sphingomonas;s__alpina-echinoides-glacialis	1	6
seq1252	k__Bacteria;p__Proteobacteria;c__Deltaproteobacteria;o__Oligoflexales;f__Oligoflexaceae;g__bacterium;s__sp54258	1	1
seq1253	k__Bacteria;p__Proteobacteria;c__Alphaproteobacteria;o__Rhizobiales;f__NA;g__NA;s__sp44612	1	1
seq1254	k__Bacteria;p__Actinobacteria;c__Actinobacteria;o__Kineosporiales;f__Kineosporiaceae;g__Angustibacter;s__aerolatus	1	1
seq1255	k__Bacteria;p__Bacteroidetes;c__Sphingobacteriia;o__Sphingobacteriales;f__Chitinophagaceae;g__Flavisolibacter;s__sp18201	1	1
seq1256	k__Bacteria;p__Proteobacteria;c__Alphaproteobacteria;o__Rhodospirillales;f__Acetobacteraceae;g__Craurococcus;s__sp45577	1	1
seq1257	k__Bacteria;p__Actinobacteria;c__Actinobacteria;o__Corynebacteriales;f__Corynebacteriaceae;g__Corynebacterium;s__imitans	1	2
seq1258	k__Bacteria;p__Gemmatimonadetes;c__Gemmatimonadetes;o__Gemmatimonadales;f__Gemmatimonadaceae;g__NA;s__sp37917	1	1
seq1259	k__Bacteria;p__Proteobacteria;c__Alphaproteobacteria;o__Rhizobiales;f__Brucellaceae;g__Ochrobactrum;s__anthropi-intermedium	1	9
seq1260	k__Bacteria;p__Actinobacteria;c__Actinobacteria;o__Micromonosporales;f__Micromonosporaceae;g__NA;s__NA	1	3
seq1261	k__Bacteria;p__Actinobacteria;c__Acidimicrobiia;o__Acidimicrobiales;f__NA;g__NA;s__sp4486	1	1
seq1262	k__Bacteria;p__Actinobacteria;c__Rubrobacteria;o__Rubrobacterales;f__Rubrobacteriaceae;g__Rubrobacter;s__sp10738	1	1
seq1263	k__Bacteria;p__Firmicutes;c__Bacilli;o__Bacillales;f__Bacillaceae;g__Bacillus;s__funiculus	1	1
seq1264	k__Bacteria;p__Acidobacteria;c__Acidobacteria;o__Acidobacteriales;f__NA;g__Edaphobacter;s__sp1722	1	1
seq1265	k__Bacteria;p__Proteobacteria;c__Alphaproteobacteria;o__Rhizobiales;f__NA;g__NA;s__sp43143	1	1
seq1266	k__Bacteria;p__Planctomycetes;c__Planctomycetacia;o__Planctomycetales;f__Planctomycetaceae;g__NA;s__sp42149	1	1
seq1267	k__Bacteria;p__Bacteroidetes;c__Bacteroidia;o__Bacteroidales;f__Porphyromonadaceae;g__Parabacteroides;s__merdae-sp13265	1	6
seq1268	k__Bacteria;p__Proteobacteria;c__Deltaproteobacteria;o__Myxococcales;f__NA;g__NA;s__NA	1	4
seq1269	k__Bacteria;p__Proteobacteria;c__Alphaproteobacteria;o__Rhizobiales;f__Methylobacteriaceae;g__Methylobacterium;s__NA	1	16
seq1270	k__Bacteria;p__Actinobacteria;c__Actinobacteria;o__Micrococcales;f__Dermabacteraceae;g__Brachybacterium;s__conglomeratum-faecium-paraconglomeratum	1	8
seq1271	k__Bacteria;p__Actinobacteria;c__Actinobacteria;o__Frankiales;f__Geodermatophilaceae;g__Blastococcus;s__endophyticus	1	1
seq1272	k__Bacteria;p__Proteobacteria;c__Alphaproteobacteria;o__Caulobacterales;f__Caulobacteraceae;g__NA;s__sp42791	1	1
seq1273	k__Bacteria;p__Proteobacteria;c__Betaproteobacteria;o__Burkholderiales;f__Burkholderiaceae;g__Pandoraea;s__norimbergensis	1	2
seq1274	k__Bacteria;p__Proteobacteria;c__Alphaproteobacteria;o__Sphingomonadales;f__Sphingomonadaceae;g__Sphingomonas;s__sp47842	1	1
seq1275	k__Bacteria;p__Actinobacteria;c__Actinobacteria;o__Micromonosporales;f__Micromonosporaceae;g__Actinoplanes;s__NA	1	4
seq1276	k__Bacteria;p__Acidobacteria;c__Acidobacteria;o__NA;f__NA;g__Bryobacter;s__sp2520	1	1
seq1277	k__Bacteria;p__Proteobacteria;c__Betaproteobacteria;o__Burkholderiales;f__Comamonadaceae;g__Acidovorax-Limnohabitans;s__sp48794-sp49042	1	2
seq1278	k__Bacteria;p__Firmicutes;c__Clostridia;o__Clostridiales;f__Clostridiaceae;g__Clostridium;s__perfringens	1	1
seq1279	k__Bacteria;p__Planctomycetes;c__Planctomycetacia;o__Planctomycetales;f__Planctomycetaceae;g__Isosphaera;s__sp41550	1	1
seq1280	k__Bacteria;p__Proteobacteria;c__Alphaproteobacteria;o__Rhodospirillales;f__Acetobacteraceae;g__Craurococcus;s__sp45577	1	1
seq1281	k__Bacteria;p__Proteobacteria;c__Alphaproteobacteria;o__Sphingomonadales;f__Erythrobacteraceae;g__Altererythrobacter;s__sp47515	1	1
seq1282	k__Bacteria;p__Actinobacteria;c__Actinobacteria;o__Frankiales;f__Geodermatophilaceae;g__Geodermatophilus;s__arenarius	1	1
seq1283	k__Bacteria;p__Proteobacteria;c__Alphaproteobacteria;o__Sphingomonadales;f__Sphingomonadaceae;g__Sphingomonas;s__aerolata-faeni-ginsenosidivorax	1	4
seq1284	k__Bacteria;p__Firmicutes;c__Clostridia;o__Clostridiales;f__Lachnospiraceae;g__Lachnoclostridium;s__bolteae-sp32431	1	6
seq1285	k__Bacteria;p__Gemmatimonadetes;c__Gemmatimonadetes;o__Gemmatimonadales;f__Gemmatimonadaceae;g__NA;s__sp37959	1	1
seq1286	k__Bacteria;p__Actinobacteria;c__Actinobacteria;o__Frankiales;f__Acidothermaceae;g__Acidothermus;s__sp6017-sp6019	1	2
seq1287	k__Bacteria;p__Actinobacteria;c__Thermoleophilia;o__Solirubrobacterales;f__Solirubrobacteraceae;g__Solirubrobacter;s__sp11099-sp11113	1	2
seq1288	k__Bacteria;p__Proteobacteria;c__Alphaproteobacteria;o__Rhodospirillales;f__Acetobacteraceae;g__Acidiphilium;s__sp45509	1	1
seq1289	k__Bacteria;p__Proteobacteria;c__Alphaproteobacteria;o__Sphingomonadales;f__Sphingomonadaceae;g__Sphingomonas;s__dokdonensis	1	1
seq1290	k__Bacteria;p__Proteobacteria;c__Alphaproteobacteria;o__Rhizobiales;f__NA;g__NA;s__sp44621	1	1
seq1291	k__Bacteria;p__Proteobacteria;c__Gammaproteobacteria;o__Xanthomonadales;f__Xanthomonadaceae;g__Mizugakiibacter;s__sp65152	1	1
seq1292	k__Bacteria;p__Proteobacteria;c__Alphaproteobacteria;o__Caulobacterales;f__Caulobacteraceae;g__Phenylobacterium;s__kunshanense	1	1
seq1293	k__Bacteria;p__Proteobacteria;c__Alphaproteobacteria;o__Rhodospirillales;f__Acetobacteraceae;g__NA;s__sp45751	1	1
seq1294	k__Bacteria;p__Actinobacteria;c__Actinobacteria;o__Streptomycetales;f__Streptomycetaceae;g__Streptomyces;s__cocklensis-rubrus	1	2
seq1295	k__Bacteria;p__Proteobacteria;c__Alphaproteobacteria;o__Sphingomonadales;f__NA;g__bacterium;s__sp47455	1	1
seq1296	k__Bacteria;p__Chloroflexi;c__Chloroflexia;o__Kallotenuales;f__NA;g__NA;s__sp21228-sp21232	1	2
seq1297	k__Bacteria;p__Actinobacteria;c__Actinobacteria;o__Frankiales;f__Acidothermaceae;g__Acidothermus;s__sp6017	1	1
seq1298	k__Bacteria;p__Proteobacteria;c__Alphaproteobacteria;o__Sphingomonadales;f__Erythrobacteraceae;g__Erythrobacter;s__sp47537-sp47565	1	2
seq1299	k__Bacteria;p__Actinobacteria;c__Actinobacteria;o__Propionibacteriales;f__Nocardioidaceae;g__Nocardioides;s__hungaricus	1	1
seq1300	k__Bacteria;p__Actinobacteria;c__Acidimicrobiia;o__Acidimicrobiales;f__Acidimicrobiaceae;g__NA;s__sp4275	1	1
seq1301	k__Bacteria;p__Actinobacteria;c__Actinobacteria;o__Corynebacteriales;f__Corynebacteriaceae;g__Corynebacterium;s__mucifaciens	1	1
seq1302	k__Bacteria;p__Proteobacteria;c__Gammaproteobacteria;o__Enterobacteriales;f__Enterobacteriaceae;g__Enterobacter;s__cancerogenus	1	1
seq1303	k__Bacteria;p__Proteobacteria;c__Alphaproteobacteria;o__Sphingomonadales;f__Sphingomonadaceae;g__Sphingomonas;s__desiccabilis	1	1
seq1304	k__Bacteria;p__Actinobacteria;c__Actinobacteria;o__Propionibacteriales;f__Nocardioidaceae;g__Kribbella;s__endophytica-flavida-italica	1	7
seq1305	k__Bacteria;p__Proteobacteria;c__Gammaproteobacteria;o__Pseudomonadales;f__Pseudomonadaceae;g__Pseudomonas;s__alcaligenes-taeanensis	1	3
seq1306	k__Bacteria;p__Chloroflexi;c__NA;o__NA;f__NA;g__NA;s__sp21786	1	1
seq1307	k__Bacteria;p__Actinobacteria;c__Acidimicrobiia;o__Acidimicrobiales;f__NA;g__NA;s__sp4594-sp4606	1	2
seq1308	k__Bacteria;p__Acidobacteria;c__Acidobacteria;o__Acidobacteriales;f__NA;g__Granulicella;s__sp1738	1	1
seq1309	k__Bacteria;p__Proteobacteria;c__Alphaproteobacteria;o__Rhodospirillales;f__Acetobacteraceae;g__NA;s__sp45772	1	1
seq1310	k__Bacteria;p__Actinobacteria;c__Actinobacteria;o__Pseudonocardiales;f__Pseudonocardiaceae;g__Crossiella;s__sp7967	1	1
seq1311	k__Bacteria;p__Proteobacteria;c__Alphaproteobacteria;o__Rhodospirillales;f__Acetobacteraceae;g__Roseomonas;s__vinacea	1	1
seq1312	k__Bacteria;p__Proteobacteria;c__Alphaproteobacteria;o__Rhodospirillales;f__Acetobacteraceae;g__Roseomonas;s__aerilata	1	1
seq1313	k__Bacteria;p__Actinobacteria;c__Actinobacteria;o__Pseudonocardiales;f__Pseudonocardiaceae;g__Actinomycetospora;s__sp7854	1	1
seq1314	k__Bacteria;p__Bacteroidetes;c__Sphingobacteriia;o__Sphingobacteriales;f__Chitinophagaceae;g__Flavisolibacter;s__sp18206	1	1
seq1315	k__Bacteria;p__Actinobacteria;c__Actinobacteria;o__Corynebacteriales;f__Mycobacteriaceae;g__Mycobacterium;s__celeriflavum	1	1
seq1316	k__Bacteria;p__Actinobacteria;c__Actinobacteria;o__Micrococcales;f__Intrasporangiaceae;g__Fodinibacter;s__luteus	1	1
seq1317	k__Bacteria;p__Firmicutes;c__Bacilli;o__Lactobacillales;f__Lactobacillaceae;g__Lactobacillus;s__iners	1	4
seq1318	k__Bacteria;p__Gemmatimonadetes;c__Gemmatimonadetes;o__Gemmatimonadales;f__Gemmatimonadaceae;g__NA;s__sp37959	1	1
seq1319	k__Bacteria;p__Firmicutes;c__Clostridia;o__Clostridiales;f__Lachnospiraceae;g__Lachnoclostridium;s__sp32439-sp33574	1	2
seq1320	k__Bacteria;p__Actinobacteria;c__Actinobacteria;o__Frankiales;f__NA;g__NA;s__sp6166	1	1
seq1321	k__Bacteria;p__Proteobacteria;c__Alphaproteobacteria;o__Sphingomonadales;f__Sphingomonadaceae;g__Novosphingobium;s__sp47595	1	1
seq1322	k__Bacteria;p__Actinobacteria;c__Actinobacteria;o__Propionibacteriales;f__Nocardioidaceae;g__Nocardioides;s__alkalitolerans	1	1
seq1323	k__Bacteria;p__Proteobacteria;c__Gammaproteobacteria;o__Pseudomonadales;f__Pseudomonadaceae;g__Pseudomonas;s__NA	1	10
seq1324	k__Bacteria;p__Proteobacteria;c__Betaproteobacteria;o__Burkholderiales;f__Comamonadaceae;g__Rhizobacter;s__bergeniae	1	1
seq1325	k__Bacteria;p__Acidobacteria;c__Acidobacteria;o__Acidobacteriales;f__NA;g__Terriglobus;s__roseus	1	2
seq1326	k__Bacteria;p__Firmicutes;c__Erysipelotrichia;o__Erysipelotrichales;f__Erysipelotrichaceae;g__NA;s__sp36741	1	1
seq1327	k__Bacteria;p__Actinobacteria;c__Rubrobacteria;o__Rubrobacterales;f__Rubrobacteriaceae;g__Rubrobacter;s__sp10738	1	1
seq1328	k__Bacteria;p__Actinobacteria;c__Acidimicrobiia;o__Acidimicrobiales;f__NA;g__NA;s__sp4486	1	1
seq1329	k__Bacteria;p__Proteobacteria;c__Deltaproteobacteria;o__Myxococcales;f__Cystobacteraceae;g__Cystobacter;s__violaceus	1	1
seq1330	k__Bacteria;p__Firmicutes;c__Erysipelotrichia;o__Erysipelotrichales;f__Erysipelotrichaceae;g__Erysipelatoclostridium;s__sp36624	1	1
seq1331	k__Bacteria;p__Bacteroidetes;c__Bacteroidia;o__Bacteroidales;f__Rikenellaceae;g__Alistipes;s__putredinis	1	3
seq1332	k__Bacteria;p__Actinobacteria;c__Actinobacteria;o__Frankiales;f__Acidothermaceae;g__Acidothermus;s__sp6024	1	1
seq1333	k__Bacteria;p__Actinobacteria;c__Actinobacteria;o__Frankiales;f__Acidothermaceae;g__Acidothermus;s__sp6011-sp6013-sp6014	1	3
seq1334	k__Bacteria;p__Chloroflexi;c__NA;o__NA;f__NA;g__NA;s__sp21788	1	1
seq1335	k__Bacteria;p__Actinobacteria;c__Actinobacteria;o__Frankiales;f__Sporichthyaceae;g__NA;s__sp6154	1	1
seq1336	k__Bacteria;p__Actinobacteria;c__Thermoleophilia;o__Solirubrobacterales;f__NA;g__NA;s__sp11121	1	1
seq1337	k__Bacteria;p__Actinobacteria;c__Actinobacteria;o__Propionibacteriales;f__Nocardioidaceae;g__Nocardioides;s__ginsengisoli-humi	1	2
seq1338	k__Bacteria;p__Proteobacteria;c__Alphaproteobacteria;o__Rhizobiales;f__NA;g__NA;s__sp44624	1	1
seq1339	k__Bacteria;p__Actinobacteria;c__Actinobacteria;o__Corynebacteriales;f__Mycobacteriaceae;g__Mycobacterium;s__savoniae	1	1
seq1340	k__Bacteria;p__Proteobacteria;c__Alphaproteobacteria;o__Rhizobiales;f__Beijerinckiaceae;g__Beijerinckia;s__doebereinerae-mobilis	1	2
seq1341	k__Bacteria;p__Actinobacteria;c__Actinobacteria;o__Kineosporiales;f__Kineosporiaceae;g__Kineococcus;s__glutinatus	1	1
seq1342	k__Bacteria;p__Actinobacteria;c__Actinobacteria;o__Micromonosporales;f__Micromonosporaceae;g__Actinoplanes-Couchioplanes;s__caeruleus-nipponensis	1	2
seq1343	k__Bacteria;p__Actinobacteria;c__Actinobacteria;o__Frankiales;f__Geodermatophilaceae;g__Modestobacter;s__marinus	1	1
seq1344	k__Bacteria;p__Actinobacteria;c__Acidimicrobiia;o__Acidimicrobiales;f__NA;g__NA;s__sp4487-sp4510	1	2
seq1345	k__Bacteria;p__Proteobacteria;c__Alphaproteobacteria;o__Rhizobiales;f__Hyphomicrobiaceae;g__Rhodomicrobium;s__vannielii	1	1
seq1346	k__Bacteria;p__Actinobacteria;c__Actinobacteria;o__Micrococcales;f__Micrococcaceae;g__Arthrobacter;s__agilis	1	2
seq1347	k__Bacteria;p__Actinobacteria;c__Actinobacteria;o__Propionibacteriales;f__Nocardioidaceae;g__Nocardioides;s__alpinus	1	1
seq1348	k__Bacteria;p__Actinobacteria;c__Actinobacteria;o__Frankiales;f__NA;g__NA;s__sp6166	1	1
seq1349	k__Bacteria;p__Actinobacteria;c__Actinobacteria;o__Frankiales;f__Geodermatophilaceae;g__Blastococcus;s__jejuensis	1	1
seq1350	k__Bacteria;p__Actinobacteria;c__Actinobacteria;o__Micrococcales;f__Micrococcaceae;g__Arthrobacter;s__agilis	1	1
seq1351	k__Bacteria;p__Proteobacteria;c__Alphaproteobacteria;o__Rhodospirillales;f__NA;g__*Alysiosphaera;s__sp46514-sp46520	1	2
seq1352	k__Bacteria;p__Actinobacteria;c__Thermoleophilia;o__Solirubrobacterales;f__NA;g__NA;s__sp11120	1	1
seq1353	k__Bacteria;p__NA;c__NA;o__NA;f__NA;g__NA;s__sp69498	1	1
seq1354	k__Bacteria;p__Proteobacteria;c__Alphaproteobacteria;o__Sphingomonadales;f__NA;g__NA;s__NA	1	2
seq1355	k__Bacteria;p__Actinobacteria;c__Actinobacteria;o__Corynebacteriales;f__Mycobacteriaceae;g__Mycobacterium;s__cookii	1	1
seq1356	k__Bacteria;p__Proteobacteria;c__Alphaproteobacteria;o__Rhodobacterales;f__Rhodobacteraceae;g__Paracocccus-Paracoccus;s__huijuniae-sp44862	1	2
seq1357	k__Bacteria;p__Proteobacteria;c__Alphaproteobacteria;o__Rhodospirillales;f__Acetobacteraceae;g__Roseomonas;s__sp45715	1	1
seq1358	k__Bacteria;p__Bacteroidetes;c__Bacteroidia;o__Bacteroidales;f__Porphyromonadaceae;g__Odoribacter;s__sp13171	1	1
seq1359	k__Bacteria;p__NA;c__NA;o__NA;f__NA;g__NA;s__sp69489	1	1
seq1360	k__Bacteria;p__Bacteroidetes;c__Sphingobacteriia;o__Sphingobacteriales;f__Chitinophagaceae;g__Flavisolibacter;s__sp18194	1	1
seq1361	k__Bacteria;p__Actinobacteria;c__Actinobacteria;o__Pseudonocardiales;f__Pseudonocardiaceae;g__Saccharopolyspora;s__sp8124	1	1
seq1362	k__Bacteria;p__Actinobacteria;c__Actinobacteria;o__Kineosporiales;f__Kineosporiaceae;g__NA;s__sp6223	1	1
seq1363	k__Bacteria;p__Actinobacteria;c__Acidimicrobiia;o__Acidimicrobiales;f__NA;g__NA;s__sp4622	1	1
seq1364	k__Bacteria;p__Proteobacteria;c__Alphaproteobacteria;o__Rhizobiales;f__NA;g__NA;s__sp44643	1	1
seq1365	k__Bacteria;p__Proteobacteria;c__Alphaproteobacteria;o__Rhizobiales;f__Beijerinckiaceae;g__Methylovirgula;s__ligni-sp44644	1	2
seq1366	k__Bacteria;p__Proteobacteria;c__Alphaproteobacteria;o__Rhodospirillales;f__Acetobacteraceae;g__NA;s__sp45774-sp45788	1	2
seq1367	k__Bacteria;p__Proteobacteria;c__Alphaproteobacteria;o__Sphingomonadales;f__Sphingomonadaceae;g__Sphingomonas;s__sp47924	1	1
seq1368	k__Bacteria;p__Proteobacteria;c__Alphaproteobacteria;o__Rhodospirillales;f__Acetobacteraceae;g__NA;s__sp45755	1	1
seq1369	k__Bacteria;p__Actinobacteria;c__Actinobacteria;o__Frankiales;f__NA;g__NA;s__sp6166	1	1
seq1370	k__Bacteria;p__Proteobacteria;c__Gammaproteobacteria;o__Pseudomonadales;f__Pseudomonadaceae;g__Pseudomonas;s__costantinii-lurida-tolaasii	1	8
seq1371	k__Bacteria;p__Proteobacteria;c__Alphaproteobacteria;o__Sphingomonadales;f__Sphingomonadaceae;g__Sphingomonas;s__sp47924	1	1
seq1372	k__Bacteria;p__Actinobacteria;c__Actinobacteria;o__Frankiales;f__Geodermatophilaceae;g__Modestobacter;s__marinus-versicolor	1	2
seq1373	k__Bacteria;p__Proteobacteria;c__Betaproteobacteria;o__Burkholderiales;f__Burkholderiaceae;g__Burkholderia-Paraburkholderia;s__megapolitana	1	1
seq1374	k__Bacteria;p__Proteobacteria;c__Alphaproteobacteria;o__Rhodobacterales;f__Rhodobacteraceae;g__Rubellimicrobium;s__roseum	1	1
seq1375	k__Bacteria;p__Actinobacteria;c__Actinobacteria;o__Micrococcales;f__Microbacteriaceae;g__Amnibacterium;s__kyonggiense	1	1
seq1376	k__Bacteria;p__Bacteroidetes;c__Bacteroidia;o__Bacteroidales;f__Porphyromonadaceae;g__Odoribacter;s__sp13171	1	1
seq1377	k__Bacteria;p__Actinobacteria;c__Actinobacteria;o__Micrococcales;f__Micrococcaceae;g__Arthrobacter;s__agilis	1	2
seq1378	k__Bacteria;p__Actinobacteria;c__Acidimicrobiia;o__Acidimicrobiales;f__NA;g__NA;s__sp4628	1	1
seq1379	k__Bacteria;p__Proteobacteria;c__Gammaproteobacteria;o__Xanthomonadales;f__NA;g__Acidibacter;s__sp65543	1	1
seq1380	k__Bacteria;p__Firmicutes;c__Bacilli;o__Lactobacillales;f__Enterococcaceae;g__Enterococcus;s__casseliflavus-flavescens-gallinarum	1	13
seq1381	k__Bacteria;p__Actinobacteria;c__Actinobacteria;o__Frankiales;f__Geodermatophilaceae;g__Geodermatophilus;s__brasiliensis-taihuensis	1	2
seq1382	k__Bacteria;p__Actinobacteria;c__Actinobacteria;o__Pseudonocardiales;f__Pseudonocardiaceae;g__Saccharothrix;s__saharensis	1	1
seq1383	k__Bacteria;p__Firmicutes;c__Bacilli;o__Bacillales;f__Bacillaceae;g__Bacillus;s__niacini-soli	1	3
seq1384	k__Bacteria;p__Firmicutes;c__Clostridia;o__Clostridiales;f__Clostridiaceae;g__Clostridium-Sarcina;s__NA	1	10
seq1385	k__Bacteria;p__Actinobacteria;c__Actinobacteria;o__Micrococcales;f__Cellulomonadaceae;g__Cellulomonas;s__biazotea-fimi-oligotrophica	1	6
seq1386	k__Bacteria;p__Firmicutes;c__Negativicutes;o__Selenomonadales;f__Veillonellaceae;g__Anaerosinus;s__glycerini	1	1
seq1387	k__Bacteria;p__Actinobacteria;c__Actinobacteria;o__Frankiales;f__Nakamurellaceae;g__Nakamurella;s__sp6097	1	1
seq1388	k__Bacteria;p__Proteobacteria;c__Alphaproteobacteria;o__Sphingomonadales;f__Sphingomonadaceae;g__Novosphingobium;s__sp47634	1	1
seq1389	k__Bacteria;p__Proteobacteria;c__Alphaproteobacteria;o__Rhodospirillales;f__Acetobacteraceae;g__NA;s__sp45783	1	1
seq1390	k__Bacteria;p__Proteobacteria;c__Betaproteobacteria;o__Burkholderiales;f__Burkholderiaceae;g__Burkholderia-Paraburkholderia;s__caledonica	1	2
seq1391	k__Bacteria;p__Bacteroidetes;c__Bacteroidia;o__Bacteroidales;f__Porphyromonadaceae;g__Odoribacter;s__sp13171	1	1
seq1392	k__Bacteria;p__Proteobacteria;c__Alphaproteobacteria;o__Rhodobacterales;f__Rhodobacteraceae;g__Paracoccus;s__yeei	1	1
seq1393	k__Bacteria;p__Actinobacteria;c__Actinobacteria;o__Propionibacteriales;f__Nocardioidaceae;g__Nocardioides;s__sp7653	1	1
seq1394	k__Bacteria;p__Proteobacteria;c__Alphaproteobacteria;o__Sphingomonadales;f__NA;g__NA;s__sp47468	1	1
seq1395	k__Bacteria;p__Proteobacteria;c__Betaproteobacteria;o__Neisseriales;f__Neisseriaceae;g__Aquitalea;s__magnusonii	1	2
seq1396	k__Bacteria;p__Proteobacteria;c__Alphaproteobacteria;o__Rhodobacterales;f__Rhodobacteraceae;g__Rubellimicrobium;s__roseum	1	1
seq1397	k__Bacteria;p__Actinobacteria;c__Actinobacteria;o__Micrococcales;f__Cellulomonadaceae;g__Cellulomonas;s__oligotrophica	1	1
seq1398	k__Bacteria;p__Actinobacteria;c__Actinobacteria;o__Micrococcales;f__Intrasporangiaceae;g__Fodinibacter;s__luteus	1	1
seq1399	k__Bacteria;p__Actinobacteria;c__Actinobacteria;o__Micrococcales;f__Micrococcaceae;g__Kocuria;s__sediminis-turfanensis	1	3
seq1400	k__Bacteria;p__Actinobacteria;c__Actinobacteria;o__Pseudonocardiales;f__Pseudonocardiaceae;g__Pseudonocardia;s__sp8086	1	1
seq1401	k__Bacteria;p__Proteobacteria;c__Alphaproteobacteria;o__Rhizobiales;f__NA;g__NA;s__sp43150	1	1
seq1402	k__Bacteria;p__Acidobacteria;c__Acidobacteria;o__NA;f__NA;g__Bryobacter;s__sp2516	1	1
seq1403	k__Bacteria;p__Actinobacteria;c__Thermoleophilia;o__Solirubrobacterales;f__Solirubrobacteraceae;g__Solirubrobacter;s__phytolaccae	1	1
seq1404	k__Bacteria;p__Acidobacteria;c__Acidobacteria;o__NA;f__NA;g__Bryobacter;s__sp2567	1	1
seq1405	k__Bacteria;p__Proteobacteria;c__Alphaproteobacteria;o__Sphingomonadales;f__Sphingomonadaceae;g__Sphingomonas;s__sp47921	1	1
seq1406	k__Bacteria;p__Proteobacteria;c__Alphaproteobacteria;o__Rhodospirillales;f__Acetobacteraceae;g__NA;s__sp45755	1	1
seq1407	k__Bacteria;p__Acidobacteria;c__Acidobacteria;o__NA;f__NA;g__Bryobacter;s__sp2494	1	1
seq1408	k__Bacteria;p__Gracilibacteria;c__NA;o__NA;f__NA;g__Gracilibacteria;s__bacterium	1	1
seq1409	k__Bacteria;p__Actinobacteria;c__Actinobacteria;o__Micrococcales;f__Microbacteriaceae;g__Humibacter;s__antri	1	1
seq1410	k__Bacteria;p__Proteobacteria;c__Betaproteobacteria;o__Burkholderiales;f__Burkholderiaceae;g__Burkholderia-Paraburkholderia;s__insulsa	1	1
seq1411	k__Bacteria;p__Actinobacteria;c__Actinobacteria;o__Propionibacteriales;f__Nocardioidaceae;g__Nocardioides;s__sp7653	1	1
seq1412	k__Bacteria;p__Firmicutes;c__Clostridia;o__Clostridiales;f__Lachnospiraceae;g__Shuttleworthia;s__sp33222	1	1
seq1413	k__Bacteria;p__Actinobacteria;c__Actinobacteria;o__Kineosporiales;f__Kineosporiaceae;g__Angustibacter;s__aerolatus	1	1
seq1414	k__Bacteria;p__Actinobacteria;c__Actinobacteria;o__Micrococcales;f__Cellulomonadaceae;g__Cellulomonas;s__biazotea-fimi	1	5
seq1415	k__Bacteria;p__Actinobacteria;c__Actinobacteria;o__Propionibacteriales;f__Nocardioidaceae;g__Nocardioides;s__alpinus	1	1
seq1416	k__Bacteria;p__Acidobacteria;c__Acidobacteria;o__Acidobacteriales;f__NA;g__Bryocella;s__sp1704	1	1
seq1417	k__Bacteria;p__Proteobacteria;c__Alphaproteobacteria;o__Rhizobiales;f__NA;g__NA;s__sp43144	1	1
seq1418	k__Bacteria;p__Proteobacteria;c__Betaproteobacteria;o__Burkholderiales;f__Oxalobacteraceae;g__Massilia;s__plicata	1	1
seq1419	k__Bacteria;p__Proteobacteria;c__Alphaproteobacteria;o__Rhizobiales;f__NA;g__Rhizomicrobium;s__sp44399	1	1
seq1420	k__Bacteria;p__Proteobacteria;c__Betaproteobacteria;o__Burkholderiales;f__Comamonadaceae;g__Comamonas;s__koreensis	1	1
seq1421	k__Bacteria;p__Actinobacteria;c__Actinobacteria;o__Streptosporangiales;f__Streptosporangiaceae;g__Nonomuraea;s__harbinensis-turkmeniaca	1	2
seq1422	k__Bacteria;p__Chloroflexi;c__Chloroflexia;o__Kallotenuales;f__NA;g__NA;s__sp21230	1	1
seq1423	k__Bacteria;p__Proteobacteria;c__Alphaproteobacteria;o__Rhodospirillales;f__Acetobacteraceae;g__NA;s__sp45755	1	1
seq1424	k__Bacteria;p__Proteobacteria;c__Alphaproteobacteria;o__Sphingomonadales;f__Sphingomonadaceae;g__Sphingomonas;s__NA	1	7
seq1425	k__Bacteria;p__Proteobacteria;c__Alphaproteobacteria;o__Rhodospirillales;f__Acetobacteraceae;g__Belnapia;s__moabensis	1	1
seq1426	k__Bacteria;p__Proteobacteria;c__Alphaproteobacteria;o__Rhodospirillales;f__NA;g__NA;s__sp45834	1	1
seq1427	k__Bacteria;p__Actinobacteria;c__Actinobacteria;o__Propionibacteriales;f__Nocardioidaceae;g__Nocardioides;s__sp7665	1	1
seq1428	k__Bacteria;p__Actinobacteria;c__Actinobacteria;o__Micrococcales;f__Micrococcaceae;g__Arthrobacter;s__agilis	1	2
seq1429	k__Bacteria;p__Bacteroidetes;c__Cytophagia;o__Cytophagales;f__Cytophagaceae;g__Adhaeribacter;s__sp15073	1	1
seq1430	k__Bacteria;p__Proteobacteria;c__Alphaproteobacteria;o__Rhodospirillales;f__Acetobacteraceae;g__Acidiphilium;s__sp45514	1	1
seq1431	k__Bacteria;p__Firmicutes;c__Clostridia;o__Clostridiales;f__Lachnospiraceae;g__Lachnoclostridium;s__sp32433	1	1
seq1432	k__Bacteria;p__Actinobacteria;c__Actinobacteria;o__Frankiales;f__NA;g__NA;s__sp6166	1	1
seq1433	k__Bacteria;p__Gemmatimonadetes;c__Gemmatimonadetes;o__Gemmatimonadales;f__Gemmatimonadaceae;g__NA;s__sp37959	1	1
seq1434	k__Bacteria;p__Actinobacteria;c__Actinobacteria;o__Pseudonocardiales;f__Pseudonocardiaceae;g__Crossiella;s__sp7967	1	1
seq1435	k__Bacteria;p__Actinobacteria;c__Acidimicrobiia;o__Acidimicrobiales;f__Acidimicrobiaceae;g__NA;s__sp4275	1	1
seq1437	k__Bacteria;p__Actinobacteria;c__Actinobacteria;o__Kineosporiales;f__Kineosporiaceae;g__NA;s__sp6223	1	1
seq1438	k__Bacteria;p__Actinobacteria;c__Actinobacteria;o__Kineosporiales;f__Kineosporiaceae;g__Angustibacter;s__aerolatus-peucedani	1	2
seq1439	k__Bacteria;p__Actinobacteria;c__Actinobacteria;o__Frankiales;f__Geodermatophilaceae;g__NA;s__sp6088	1	1
seq1440	k__Bacteria;p__Actinobacteria;c__Actinobacteria;o__Frankiales;f__Acidothermaceae;g__Acidothermus;s__sp6017-sp6024	1	2
seq1441	k__Bacteria;p__Verrucomicrobia;c__Spartobacteria;o__Chthoniobacterales;f__NA;g__NA;s__sp69194	1	1
seq1442	k__Bacteria;p__Proteobacteria;c__Alphaproteobacteria;o__Sphingomonadales;f__Sphingomonadaceae;g__Sphingomonas;s__sp47867-sp47877-sp47922	1	3
seq1443	k__Bacteria;p__Actinobacteria;c__Actinobacteria;o__Frankiales;f__Acidothermaceae;g__Acidothermus;s__sp6017	1	1
seq1445	k__Bacteria;p__Actinobacteria;c__Thermoleophilia;o__Solirubrobacterales;f__NA;g__NA;s__sp11004	1	1
seq1446	k__Bacteria;p__Actinobacteria;c__Actinobacteria;o__Frankiales;f__Geodermatophilaceae;g__Blastococcus;s__saxobsidens	1	2
seq1447	k__Bacteria;p__Bacteroidetes;c__Bacteroidia;o__Bacteroidales;f__Prevotellaceae;g__Prevotella;s__bivia	1	3
seq1448	k__Bacteria;p__Actinobacteria;c__Actinobacteria;o__Pseudonocardiales;f__Pseudonocardiaceae;g__Actinomycetospora;s__sp7854	1	1
seq1449	k__Bacteria;p__Actinobacteria;c__Actinobacteria;o__Corynebacteriales;f__Mycobacteriaceae;g__Mycobacterium;s__NA	1	14
seq1450	k__Bacteria;p__Bacteroidetes;c__Bacteroidia;o__Bacteroidales;f__Porphyromonadaceae;g__Odoribacter;s__sp13183	1	1
seq1451	k__Bacteria;p__Proteobacteria;c__Alphaproteobacteria;o__Rhodospirillales;f__Acetobacteraceae;g__Acidicaldus;s__sp45489	1	1
seq1452	k__Bacteria;p__Actinobacteria;c__Actinobacteria;o__Streptomycetales;f__Streptomycetaceae;g__Streptomyces;s__viridiviolaceus	1	2
seq1453	k__Bacteria;p__Gemmatimonadetes;c__Gemmatimonadetes;o__Gemmatimonadales;f__Gemmatimonadaceae;g__NA;s__sp37917	1	1
seq1454	k__Bacteria;p__Proteobacteria;c__Alphaproteobacteria;o__Rhizobiales;f__NA;g__NA;s__sp44614	1	1
seq1455	k__Bacteria;p__Actinobacteria;c__Actinobacteria;o__Micrococcales;f__Micrococcaceae;g__Arthrobacter;s__sp7068-sp7074-sp7079	1	3
seq1456	k__Bacteria;p__Proteobacteria;c__Alphaproteobacteria;o__Rhizobiales;f__NA;g__NA;s__sp43140	1	1
seq1457	k__Bacteria;p__Actinobacteria;c__Actinobacteria;o__Propionibacteriales;f__Propionibacteriaceae;g__Microlunatus;s__sp7737-sp7738	1	2
seq1458	k__Bacteria;p__Proteobacteria;c__Gammaproteobacteria;o__Xanthomonadales;f__Xanthomonadaceae;g__Dyella;s__japonica	1	2
seq1459	k__Bacteria;p__Chloroflexi;c__NA;o__NA;f__NA;g__NA;s__sp21482	1	1
seq1460	k__Bacteria;p__Actinobacteria;c__Actinobacteria;o__Propionibacteriales;f__Nocardioidaceae;g__Aeromicrobium;s__ginsengisoli-marinum	1	4
seq1461	k__Bacteria;p__Actinobacteria;c__Actinobacteria;o__Pseudonocardiales;f__Pseudonocardiaceae;g__Pseudonocardia;s__NA	1	4
seq1462	k__Bacteria;p__Actinobacteria;c__Actinobacteria;o__Frankiales;f__NA;g__NA;s__sp6166	1	1
seq1463	k__Bacteria;p__Proteobacteria;c__Alphaproteobacteria;o__Rhizobiales;f__Methylobacteriaceae;g__Methylobacterium;s__sp43895	1	1
seq1464	k__Bacteria;p__Bacteroidetes;c__Bacteroidia;o__Bacteroidales;f__Porphyromonadaceae;g__Macellibacteroides;s__fermentans	1	1
seq1466	k__Bacteria;p__Proteobacteria;c__Alphaproteobacteria;o__Rhizobiales;f__Hyphomicrobiaceae;g__Devosia;s__submarina	1	2
seq1467	k__Bacteria;p__Proteobacteria;c__Alphaproteobacteria;o__Rhizobiales;f__Methylobacteriaceae;g__Methylobacterium;s__NA	1	16
seq1468	k__Bacteria;p__Proteobacteria;c__Alphaproteobacteria;o__Caulobacterales;f__Caulobacteraceae;g__NA;s__sp42797	1	1
seq1469	k__Bacteria;p__Proteobacteria;c__Alphaproteobacteria;o__Rhizobiales;f__Methylobacteriaceae;g__Methylobacterium;s__aquaticum-platani-tarhaniae	1	7
seq1470	k__Bacteria;p__Proteobacteria;c__Alphaproteobacteria;o__Rhodospirillales;f__NA;g__NA;s__sp45806	1	1
seq1471	k__Bacteria;p__Actinobacteria;c__Actinobacteria;o__Corynebacteriales;f__Nocardiaceae;g__Gordonia;s__NA	1	8
seq1472	k__Bacteria;p__Proteobacteria;c__Alphaproteobacteria;o__Caulobacterales;f__Caulobacteraceae;g__NA;s__sp42780	1	1
seq1474	k__Bacteria;p__Proteobacteria;c__Alphaproteobacteria;o__Sphingomonadales;f__Sphingomonadaceae;g__Blastomonas;s__natatoria-ursincola	1	3
seq1475	k__Bacteria;p__NA;c__NA;o__NA;f__NA;g__NA;s__sp69486-sp69495	1	2
seq1476	k__Bacteria;p__Actinobacteria;c__Actinobacteria;o__Pseudonocardiales;f__Pseudonocardiaceae;g__Amycolatopsis;s__NA	1	11
seq1477	k__Bacteria;p__Proteobacteria;c__Alphaproteobacteria;o__Rhodospirillales;f__Acetobacteraceae;g__Acidisphaera;s__sp45530	1	1
seq1478	k__Bacteria;p__Chloroflexi;c__Thermomicrobia;o__NA;f__NA;g__NA;s__sp21845	1	1
seq1479	k__Bacteria;p__Actinobacteria;c__Actinobacteria;o__Micrococcales;f__Cellulomonadaceae;g__Cellulomonas;s__biazotea-fimi	1	5
seq1480	k__Bacteria;p__Actinobacteria;c__Actinobacteria;o__Micrococcales;f__Micrococcaceae;g__Arthrobacter;s__sp7079	1	1
seq1481	k__Bacteria;p__Actinobacteria;c__Actinobacteria;o__Pseudonocardiales;f__Pseudonocardiaceae;g__Actinomycetospora;s__sp7853	1	1
seq1482	k__Bacteria;p__Actinobacteria;c__Actinobacteria;o__Propionibacteriales;f__Nocardioidaceae;g__Nocardioides;s__mesophilus	1	1
seq1483	k__Bacteria;p__Firmicutes;c__Clostridia;o__Clostridiales;f__NA;g__NA;s__sp30535	1	1
seq1484	k__Bacteria;p__Bacteroidetes;c__Bacteroidia;o__Bacteroidales;f__Porphyromonadaceae;g__Parabacteroides;s__sp13265	1	1
seq1485	k__Bacteria;p__Actinobacteria;c__Actinobacteria;o__Streptosporangiales;f__Thermomonosporaceae;g__Actinocorallia;s__libanotica	1	2
seq1486	k__Bacteria;p__Bacteroidetes;c__Cytophagia;o__Cytophagales;f__Cytophagaceae;g__Hymenobacter;s__sp15221	1	1
seq1487	k__Bacteria;p__Proteobacteria;c__Betaproteobacteria;o__Burkholderiales;f__Comamonadaceae;g__Leptothrix;s__ginsengisoli	1	1
seq1489	k__Bacteria;p__Proteobacteria;c__Alphaproteobacteria;o__Rhizobiales;f__Xanthobacteraceae;g__Variibacter;s__sp44536	1	1
seq1490	k__Bacteria;p__Firmicutes;c__Clostridia;o__Clostridiales;f__Lachnospiraceae;g__Blautia;s__sp32034	1	1
seq1491	k__Bacteria;p__Actinobacteria;c__Actinobacteria;o__Micrococcales;f__Micrococcaceae;g__Arthrobacter;s__agilis	1	2
seq1492	k__Bacteria;p__Proteobacteria;c__Alphaproteobacteria;o__Rhizobiales;f__Bradyrhizobiaceae;g__NA;s__sp43314	1	1
seq1493	k__Bacteria;p__Proteobacteria;c__Alphaproteobacteria;o__Rhizobiales;f__NA;g__NA;s__sp43202	1	1
seq1494	k__Bacteria;p__Bacteroidetes;c__Bacteroidia;o__Bacteroidales;f__Porphyromonadaceae;g__Macellibacteroides;s__fermentans	1	1
seq1495	k__Bacteria;p__Actinobacteria;c__Actinobacteria;o__Corynebacteriales;f__Corynebacteriaceae;g__Corynebacterium;s__mucifaciens-ureicelerivorans	1	5
seq1496	k__Bacteria;p__Actinobacteria;c__Actinobacteria;o__Frankiales;f__Acidothermaceae;g__Acidothermus;s__sp6013	1	1
seq1497	k__Bacteria;p__Actinobacteria;c__Acidimicrobiia;o__Acidimicrobiales;f__Acidimicrobiaceae;g__NA;s__sp4227	1	1
seq1498	k__Bacteria;p__Chloroflexi;c__Chloroflexia;o__Kallotenuales;f__NA;g__NA;s__sp21224	1	1
seq1499	k__Bacteria;p__Proteobacteria;c__Alphaproteobacteria;o__Sphingomonadales;f__Sphingomonadaceae;g__NA;s__sp48016	1	1
seq1500	k__Bacteria;p__Proteobacteria;c__Alphaproteobacteria;o__Rhodospirillales;f__Acetobacteraceae;g__Acidiphilium;s__sp45514-sp45525	1	2
seq1501	k__Bacteria;p__Bacteroidetes;c__Sphingobacteriia;o__Sphingobacteriales;f__Chitinophagaceae;g__Flavisolibacter;s__sp18192	1	1
seq1502	k__Bacteria;p__Firmicutes;c__Clostridia;o__Clostridiales;f__Ruminococcaceae;g__NA;s__sp35485	1	1
seq1503	k__Bacteria;p__Firmicutes;c__Clostridia;o__Clostridiales;f__Lachnospiraceae;g__Coprococcus;s__comes-sp32193	1	4
seq1504	k__Bacteria;p__Firmicutes;c__Clostridia;o__Clostridiales;f__Lachnospiraceae;g__Blautia;s__hansenii-producta	1	3
seq1505	k__Bacteria;p__Actinobacteria;c__Thermoleophilia;o__Solirubrobacterales;f__Solirubrobacteraceae;g__Solirubrobacter;s__sp11099	1	1
seq1506	k__Bacteria;p__Actinobacteria;c__Actinobacteria;o__Micrococcales;f__Microbacteriaceae;g__Microbacterium;s__maritypicum-oxydans	1	2
seq1507	k__Bacteria;p__Actinobacteria;c__Actinobacteria;o__Frankiales;f__Sporichthyaceae;g__NA;s__sp6152-sp6154	1	2
seq1508	k__Bacteria;p__Actinobacteria;c__Actinobacteria;o__Corynebacteriales;f__Nocardiaceae;g__Nocardia;s__terpenica	1	2
seq1509	k__Bacteria;p__Firmicutes;c__Clostridia;o__Clostridiales;f__Lachnospiraceae;g__Tyzzerella;s__sp33291	1	1
seq1510	k__Bacteria;p__Actinobacteria;c__Actinobacteria;o__Corynebacteriales;f__Mycobacteriaceae;g__Mycobacterium;s__mucogenicum-pallens-phocaicum	1	3
seq1511	k__Bacteria;p__Acidobacteria;c__Acidobacteria;o__Acidobacteriales;f__NA;g__NA;s__sp1774	1	1
seq1512	k__Bacteria;p__Actinobacteria;c__Actinobacteria;o__Frankiales;f__Acidothermaceae;g__Acidothermus;s__sp6019-sp6023-sp6024	1	3
seq1513	k__Bacteria;p__Proteobacteria;c__Alphaproteobacteria;o__Rhodospirillales;f__Acetobacteraceae;g__Craurococcus;s__sp45574	1	1
seq1514	k__Bacteria;p__Firmicutes;c__Clostridia;o__Clostridiales;f__Lachnospiraceae;g__Lachnoclostridium;s__sp32317-sp32319-sp32434	1	3
seq1516	k__Bacteria;p__Proteobacteria;c__Alphaproteobacteria;o__Rhizobiales;f__NA;g__NA;s__sp43725	1	1
seq1517	k__Bacteria;p__Proteobacteria;c__Alphaproteobacteria;o__Caulobacterales;f__Caulobacteraceae;g__NA;s__sp42791	1	1
seq1518	k__Bacteria;p__Bacteroidetes;c__Sphingobacteriia;o__Sphingobacteriales;f__Sphingobacteriaceae;g__Mucilaginibacter;s__polytrichastri	1	1
seq1519	k__Bacteria;p__Actinobacteria;c__Rubrobacteria;o__Rubrobacterales;f__Rubrobacteriaceae;g__Rubrobacter;s__sp10758	1	1
seq1520	k__Bacteria;p__Firmicutes;c__Bacilli;o__Bacillales;f__Bacillaceae;g__Bacillus;s__litoralis	1	1
seq1521	k__Bacteria;p__Chloroflexi;c__NA;o__NA;f__NA;g__NA;s__sp21491	1	1
seq1522	k__Bacteria;p__Actinobacteria;c__Actinobacteria;o__Propionibacteriales;f__Nocardioidaceae;g__Nocardioides;s__ganghwensis	1	1
seq1523	k__Bacteria;p__Actinobacteria;c__Actinobacteria;o__Frankiales;f__Geodermatophilaceae;g__Geodermatophilus;s__africanus-obscurus-siccatus	1	3
seq1524	k__Bacteria;p__Proteobacteria;c__Betaproteobacteria;o__Burkholderiales;f__Oxalobacteraceae;g__Massilia;s__consociata	1	1
seq1525	k__Bacteria;p__Proteobacteria;c__Alphaproteobacteria;o__Rhizobiales;f__Methylobacteriaceae;g__Methylobacterium;s__adhaesivum-goesingense	1	2
seq1526	k__Bacteria;p__Proteobacteria;c__Alphaproteobacteria;o__Sphingomonadales;f__Sphingomonadaceae;g__Sphingomonas;s__roseiflava	1	1
seq1527	k__Bacteria;p__Bacteroidetes;c__Bacteroidia;o__Bacteroidales;f__Porphyromonadaceae;g__Odoribacter;s__sp13171	1	1
seq1528	k__Bacteria;p__Proteobacteria;c__Alphaproteobacteria;o__Rhodospirillales;f__Acetobacteraceae;g__Belnapia;s__moabensis	1	1
seq1529	k__Bacteria;p__Proteobacteria;c__Alphaproteobacteria;o__Rhizobiales;f__NA;g__NA;s__sp44612	1	1
seq1530	k__Bacteria;p__Proteobacteria;c__Alphaproteobacteria;o__Rhizobiales;f__Bradyrhizobiaceae;g__Rhodoblastus;s__acidophilus	1	2
seq1531	k__Bacteria;p__Proteobacteria;c__Alphaproteobacteria;o__Sphingomonadales;f__Erythrobacteraceae;g__Altererythrobacter;s__sp47506	1	1
seq1532	k__Bacteria;p__Actinobacteria;c__Actinobacteria;o__Frankiales;f__Sporichthyaceae;g__Sporichthya;s__polymorpha	1	2
seq1533	k__Bacteria;p__Actinobacteria;c__Actinobacteria;o__Corynebacteriales;f__Mycobacteriaceae;g__Mycobacterium;s__heraklionense	1	1
seq1534	k__Bacteria;p__Proteobacteria;c__Alphaproteobacteria;o__Rhodospirillales;f__Acetobacteraceae;g__Acidisoma;s__sibiricum	1	1
seq1535	k__Bacteria;p__Firmicutes;c__Clostridia;o__Clostridiales;f__Ruminococcaceae;g__NA;s__sp35144	1	1
seq1536	k__Bacteria;p__Actinobacteria;c__Actinobacteria;o__Corynebacteriales;f__Corynebacteriaceae;g__Corynebacterium;s__pseudodiphtheriticum	1	1
seq1537	k__Archaea;p__Euryarchaeota;c__Methanomicrobia;o__Methanomicrobiales;f__Methanoregulaceae;g__Methanoregula;s__sp940	1	1
seq1538	k__Bacteria;p__Actinobacteria;c__Rubrobacteria;o__Rubrobacterales;f__Rubrobacteriaceae;g__Rubrobacter;s__sp10765	1	1
seq1539	k__Bacteria;p__Proteobacteria;c__Alphaproteobacteria;o__Caulobacterales;f__Caulobacteraceae;g__Phenylobacterium;s__mobile	1	1
seq1540	k__Bacteria;p__Actinobacteria;c__Actinobacteria;o__Streptosporangiales;f__Streptosporangiaceae;g__Sphaerisporangium;s__sp10231	1	1
seq1541	k__Bacteria;p__Firmicutes;c__Bacilli;o__Bacillales;f__Paenibacillaceae;g__Oxalophagus;s__oxalicus	1	2
seq1543	k__Bacteria;p__Proteobacteria;c__Alphaproteobacteria;o__Rhodospirillales;f__Acetobacteraceae;g__Acidicaldus;s__sp45489	1	1
seq1544	k__Bacteria;p__Proteobacteria;c__Alphaproteobacteria;o__Rhizobiales;f__Xanthobacteraceae;g__Variibacter;s__sp44552	1	1
seq1545	k__Bacteria;p__Actinobacteria;c__Actinobacteria;o__Frankiales;f__Acidothermaceae;g__Acidothermus;s__sp6014	1	1
seq1546	k__Bacteria;p__Acidobacteria;c__Acidobacteria;o__Acidobacteriales;f__NA;g__NA;s__sp1802	1	1
seq1547	k__Bacteria;p__Proteobacteria;c__Alphaproteobacteria;o__Rhodospirillales;f__Acetobacteraceae;g__Acidiphilium;s__sp45519	1	1
seq1548	k__Bacteria;p__Firmicutes;c__Bacilli;o__Bacillales;f__Planococcaceae;g__Planomicrobium;s__flavidum-soli	1	2
seq1549	k__Bacteria;p__Actinobacteria;c__Actinobacteria;o__Streptosporangiales;f__Thermomonosporaceae;g__Actinomadura;s__fulvescens-rudentiformis	1	2
seq1550	k__Bacteria;p__Bacteroidetes;c__Cytophagia;o__Cytophagales;f__Cytophagaceae;g__Adhaeribacter;s__aquaticus	1	1
seq1551	k__Bacteria;p__Actinobacteria;c__Rubrobacteria;o__Rubrobacterales;f__Rubrobacteriaceae;g__Rubrobacter;s__sp10729	1	1
seq1552	k__Bacteria;p__Actinobacteria;c__Thermoleophilia;o__Solirubrobacterales;f__Solirubrobacteraceae;g__Solirubrobacter;s__sp11113	1	1
seq1553	k__Bacteria;p__Actinobacteria;c__Actinobacteria;o__Pseudonocardiales;f__Pseudonocardiaceae;g__Crossiella;s__sp7967	1	1
seq1554	k__Bacteria;p__Actinobacteria;c__Actinobacteria;o__Streptosporangiales;f__Thermomonosporaceae;g__Actinomadura;s__umbrina	1	1
seq1555	k__Bacteria;p__Proteobacteria;c__Alphaproteobacteria;o__Rhizobiales;f__Bradyrhizobiaceae;g__Rhodoblastus;s__acidophilus	1	2
seq1556	k__Bacteria;p__Proteobacteria;c__Alphaproteobacteria;o__Rhodospirillales;f__Acetobacteraceae;g__Acidiphilium;s__sp45522	1	1
seq1557	k__Bacteria;p__Proteobacteria;c__Alphaproteobacteria;o__Rhizobiales;f__Phyllobacteriaceae;g__Phyllobacterium;s__brassicacearum-myrsinacearum	1	8
seq1558	k__Bacteria;p__Cyanobacteria;c__Cyanobacteria;o__NA;f__FamilyI;g__Leptolyngbya;s__sp23175	1	1
seq1559	k__Bacteria;p__Proteobacteria;c__Deltaproteobacteria;o__Desulfovibrionales;f__Desulfovibrionaceae;g__Bilophila;s__wadsworthia	1	3
seq1560	k__Bacteria;p__Actinobacteria;c__Actinobacteria;o__Micrococcales;f__Cellulomonadaceae;g__Cellulomonas;s__flavigena-iranensis	1	5
seq1561	k__Bacteria;p__Proteobacteria;c__Betaproteobacteria;o__Burkholderiales;f__Oxalobacteraceae;g__Noviherbaspirillum;s__sp49442	1	1
seq1562	k__Bacteria;p__Proteobacteria;c__Alphaproteobacteria;o__Rhodospirillales;f__Acetobacteraceae;g__Acidiphilium;s__sp45523	1	1
seq1563	k__Bacteria;p__Proteobacteria;c__Alphaproteobacteria;o__Rhizobiales;f__NA;g__NA;s__sp43144	1	1
seq1564	k__Bacteria;p__Actinobacteria;c__Actinobacteria;o__Micrococcales;f__Microbacteriaceae;g__Agromyces;s__iriomotensis	1	1
seq1565	k__Bacteria;p__Proteobacteria;c__Alphaproteobacteria;o__Rhizobiales;f__Methylobacteriaceae;g__Microvirga;s__sp43908	1	1
seq1566	k__Bacteria;p__Proteobacteria;c__Alphaproteobacteria;o__Rhodospirillales;f__Acetobacteraceae;g__Acidiphilium;s__sp45519	1	1
seq1567	k__Bacteria;p__Bacteroidetes;c__Bacteroidia;o__Bacteroidales;f__Porphyromonadaceae;g__Macellibacteroides;s__fermentans	1	1
seq1568	k__Bacteria;p__Firmicutes;c__Clostridia;o__Clostridiales;f__Clostridiaceae;g__Clostridium;s__chauvoei	1	1
seq1570	k__Bacteria;p__Actinobacteria;c__Actinobacteria;o__NA;f__NA;g__NA;s__sp7508	1	1
seq1572	k__Bacteria;p__Proteobacteria;c__Alphaproteobacteria;o__Rhizobiales;f__Bradyrhizobiaceae;g__NA;s__sp43317	1	1
seq1573	k__Bacteria;p__Proteobacteria;c__Alphaproteobacteria;o__Rhizobiales;f__NA;g__NA;s__sp43139	1	1
seq1574	k__Bacteria;p__Actinobacteria;c__Thermoleophilia;o__Solirubrobacterales;f__NA;g__NA;s__sp11123	1	1
seq1575	k__Bacteria;p__Actinobacteria;c__Actinobacteria;o__Frankiales;f__NA;g__NA;s__sp6158	1	1
seq1576	k__Bacteria;p__Proteobacteria;c__Alphaproteobacteria;o__Rickettsiales;f__Rickettsiaceae;g__Rickettsia;s__NA	1	15
seq1577	k__Bacteria;p__Bacteroidetes;c__Cytophagia;o__Cytophagales;f__Cytophagaceae;g__Hymenobacter;s__gelipurpurascens	1	1
seq1578	k__Bacteria;p__Actinobacteria;c__Thermoleophilia;o__Solirubrobacterales;f__NA;g__NA;s__sp11121	1	1
seq1579	k__Bacteria;p__Cyanobacteria;c__Cyanobacteria;o__NA;f__FamilyI;g__NA;s__sp23393	1	1
seq1580	k__Bacteria;p__Bacteroidetes;c__Sphingobacteriia;o__Sphingobacteriales;f__Saprospiraceae;g__Haliscomenobacter;s__hydrossis	1	5
seq1581	k__Bacteria;p__Acidobacteria;c__Acidobacteria;o__Acidobacteriales;f__NA;g__Acidobacterium;s__sp1691	1	1
seq1582	k__Bacteria;p__Acidobacteria;c__Acidobacteria;o__NA;f__NA;g__*Solibacter;s__sp2678	1	1
seq1583	k__Bacteria;p__Actinobacteria;c__Actinobacteria;o__Frankiales;f__Geodermatophilaceae;g__Geodermatophilus;s__africanus-obscurus	1	2
seq1584	k__Bacteria;p__Firmicutes;c__Clostridia;o__Clostridiales;f__Ruminococcaceae;g__Intestinimonas;s__butyriciproducens-sp35736	1	4
seq1585	k__Bacteria;p__Actinobacteria;c__Actinobacteria;o__Corynebacteriales;f__Corynebacteriaceae;g__Corynebacterium;s__kroppenstedtii	1	2
seq1586	k__Bacteria;p__Firmicutes;c__Clostridia;o__Clostridiales;f__Ruminococcaceae;g__Ruminiclostridium;s__sp34944	1	1
seq1587	k__Bacteria;p__Actinobacteria;c__Rubrobacteria;o__Rubrobacterales;f__Rubrobacteriaceae;g__Rubrobacter;s__sp10729	1	1
seq1588	k__Bacteria;p__Actinobacteria;c__Actinobacteria;o__Corynebacteriales;f__Mycobacteriaceae;g__Mycobacterium;s__confluentis-smegmatis	1	2
seq1590	k__Bacteria;p__Proteobacteria;c__Alphaproteobacteria;o__Sphingomonadales;f__Sphingomonadaceae;g__Sphingomonas;s__sp47896-yunnanensis	1	2
seq1591	k__Bacteria;p__Actinobacteria;c__Actinobacteria;o__Pseudonocardiales;f__Pseudonocardiaceae;g__Pseudonocardia;s__sp8097	1	1
seq1592	k__Bacteria;p__Proteobacteria;c__Alphaproteobacteria;o__Rhodobacterales;f__Rhodobacteraceae;g__Rubellimicrobium;s__sp45104	1	1
seq1593	k__Bacteria;p__Bacteroidetes;c__Bacteroidia;o__Bacteroidales;f__Bacteroidaceae;g__Bacteroides;s__oleiciplenus	1	3
seq1594	k__Bacteria;p__Proteobacteria;c__Alphaproteobacteria;o__Rhizobiales;f__Beijerinckiaceae;g__Methylocella;s__palustris	1	1
seq1595	k__Bacteria;p__Firmicutes;c__Bacilli;o__Bacillales;f__Planococcaceae;g__Planococcus;s__donghaensis	1	1
seq1596	k__Bacteria;p__Firmicutes;c__Clostridia;o__Clostridiales;f__Ruminococcaceae;g__Anaerotruncus;s__sp34458	1	1
seq1597	k__Bacteria;p__Actinobacteria;c__Actinobacteria;o__Micrococcales;f__Microbacteriaceae;g__Amnibacterium;s__kyonggiense	1	1
seq1598	k__Bacteria;p__Proteobacteria;c__Alphaproteobacteria;o__Rhodospirillales;f__Acetobacteraceae;g__Rhodopila;s__globiformis	1	1
seq1599	k__Bacteria;p__Acidobacteria;c__Acidobacteria;o__Acidobacteriales;f__NA;g__Edaphobacter;s__sp1723	1	1
seq1600	k__Bacteria;p__Actinobacteria;c__Actinobacteria;o__Frankiales;f__Acidothermaceae;g__Acidothermus;s__sp6014	1	1
seq1601	k__Bacteria;p__Firmicutes;c__Clostridia;o__Clostridiales;f__Lachnospiraceae;g__NA;s__sp32888	1	1
seq1602	k__Bacteria;p__Chloroflexi;c__Chloroflexia;o__Kallotenuales;f__NA;g__NA;s__sp21224	1	1
seq1603	k__Bacteria;p__Proteobacteria;c__Gammaproteobacteria;o__Xanthomonadales;f__NA;g__NA;s__sp65589	1	1
seq1604	k__Bacteria;p__Proteobacteria;c__Alphaproteobacteria;o__Rhizobiales;f__Bradyrhizobiaceae;g__Bradyrhizobium;s__yuanmingense	1	1
seq1605	k__Bacteria;p__Firmicutes;c__Bacilli;o__Bacillales;f__Family XII;g__Exiguobacterium;s__acetylicum	1	1
seq1606	k__Bacteria;p__Proteobacteria;c__Betaproteobacteria;o__Burkholderiales;f__Burkholderiaceae;g__Burkholderia-Paraburkholderia;s__sediminicola-terricola	1	2
seq1607	k__Bacteria;p__Proteobacteria;c__Alphaproteobacteria;o__Rhodospirillales;f__Acetobacteraceae;g__Rhodopila;s__globiformis	1	1
seq1608	k__Bacteria;p__Proteobacteria;c__Alphaproteobacteria;o__Rhizobiales;f__NA;g__NA;s__sp43144	1	1
seq1609	k__Bacteria;p__Nitrospirae;c__Nitrospira;o__Nitrospirales;f__NA;g__NA;s__sp39649	1	1
seq1610	k__Bacteria;p__Proteobacteria;c__Alphaproteobacteria;o__Sphingomonadales;f__NA;g__NA;s__NA	1	3
seq1611	k__Bacteria;p__Firmicutes;c__Clostridia;o__Clostridiales;f__Ruminococcaceae;g__NA;s__sp35840	1	1
seq1612	k__Bacteria;p__Actinobacteria;c__Actinobacteria;o__Pseudonocardiales;f__Pseudonocardiaceae;g__Saccharothrix;s__hoggarensis-texasensis	1	2
seq1613	k__Bacteria;p__Proteobacteria;c__Alphaproteobacteria;o__Rhizobiales;f__Hyphomicrobiaceae;g__Rhodoplanes;s__sp43678	1	1
seq1614	k__Bacteria;p__Proteobacteria;c__Betaproteobacteria;o__Burkholderiales;f__Oxalobacteraceae;g__Undibacterium;s__jejuense-oligocarboniphilum	1	2
seq1615	k__Bacteria;p__Actinobacteria;c__Actinobacteria;o__Micromonosporales;f__Micromonosporaceae;g__Actinoplanes;s__consettensis-digitatis-humidus	1	5
seq1616	k__Bacteria;p__Fusobacteria;c__Fusobacteriia;o__Fusobacteriales;f__Leptotrichiaceae;g__Leptotrichia;s__sp37518	1	1
seq1617	k__Bacteria;p__Proteobacteria;c__Alphaproteobacteria;o__Rhizobiales;f__Rhizobiaceae;g__Agrobacterium-Rhizobium;s__radiobacter-tumefaciens	1	7
seq1618	k__Bacteria;p__Proteobacteria;c__Alphaproteobacteria;o__Rhizobiales;f__Methylobacteriaceae;g__Methylobacterium;s__sp43894	1	1
seq1619	k__Bacteria;p__Proteobacteria;c__Alphaproteobacteria;o__Caulobacterales;f__Caulobacteraceae;g__Phenylobacterium;s__lituiforme	1	1
seq1620	k__Bacteria;p__Proteobacteria;c__Alphaproteobacteria;o__Rhizobiales;f__Methylobacteriaceae;g__Methylobacterium;s__oxalidis	1	1
seq1621	k__Bacteria;p__Actinobacteria;c__Actinobacteria;o__Frankiales;f__Geodermatophilaceae;g__Modestobacter;s__marinus-versicolor	1	2
seq1622	k__Bacteria;p__Proteobacteria;c__Alphaproteobacteria;o__Rhizobiales;f__Methylobacteriaceae;g__Methylobacterium;s__aquaticum-platani-tarhaniae	1	7
seq1623	k__Bacteria;p__Cyanobacteria;c__Cyanobacteria;o__NA;f__FamilyI;g__Microcoleus;s__vaginatus	1	1
seq1624	k__Bacteria;p__Proteobacteria;c__Betaproteobacteria;o__Hydrogenophilales;f__Hydrogenophilaceae;g__Hydrogenophilus;s__thermoluteolus	1	1
seq1625	k__Bacteria;p__Actinobacteria;c__Thermoleophilia;o__Solirubrobacterales;f__NA;g__NA;s__sp11121	1	1
seq1626	k__Bacteria;p__Proteobacteria;c__Betaproteobacteria;o__Burkholderiales;f__Oxalobacteraceae;g__Massilia;s__alkalitolerans-varians	1	3
seq1627	k__Bacteria;p__Proteobacteria;c__Alphaproteobacteria;o__Sphingomonadales;f__Sphingomonadaceae;g__Sphingomonas;s__sp47828	1	1
seq1628	k__Bacteria;p__Actinobacteria;c__Actinobacteria;o__Micrococcales;f__Microbacteriaceae;g__Microcella;s__alkaliphila	1	1
seq1629	k__Bacteria;p__Actinobacteria;c__Acidimicrobiia;o__Acidimicrobiales;f__NA;g__NA;s__sp4524	1	1
seq1630	k__Bacteria;p__Proteobacteria;c__Alphaproteobacteria;o__Sphingomonadales;f__Sphingomonadaceae;g__Sphingomonas;s__humi	1	1
seq1631	k__Bacteria;p__Proteobacteria;c__Alphaproteobacteria;o__Rhodospirillales;f__Acetobacteraceae;g__Acidisoma;s__sibiricum	1	1
seq1632	k__Bacteria;p__Proteobacteria;c__Alphaproteobacteria;o__Sphingomonadales;f__Sphingomonadaceae;g__Sphingomonas;s__mali	1	1
seq1633	k__Bacteria;p__Actinobacteria;c__Actinobacteria;o__Frankiales;f__Nakamurellaceae;g__Nakamurella;s__multipartita-sp6101	1	4
seq1634	k__Bacteria;p__Actinobacteria;c__Actinobacteria;o__Frankiales;f__Geodermatophilaceae;g__NA;s__sp6088	1	1
seq1635	k__Bacteria;p__Actinobacteria;c__Actinobacteria;o__Frankiales;f__Geodermatophilaceae;g__Blastococcus;s__jejuensis	1	1
seq1636	k__Bacteria;p__Actinobacteria;c__Thermoleophilia;o__Solirubrobacterales;f__NA;g__NA;s__sp10983	1	1
seq1637	k__Bacteria;p__Proteobacteria;c__Gammaproteobacteria;o__Xanthomonadales;f__Xanthomonadaceae;g__Luteibacter;s__yeojuensis	1	1
seq1638	k__Bacteria;p__Proteobacteria;c__Gammaproteobacteria;o__Pseudomonadales;f__Pseudomonadaceae;g__Pseudomonas;s__psychrotolerans	1	1
seq1639	k__Bacteria;p__Acidobacteria;c__Acidobacteria;o__NA;f__NA;g__Bryobacter;s__sp2550	1	1
seq1640	k__Bacteria;p__Proteobacteria;c__Gammaproteobacteria;o__Xanthomonadales;f__Xanthomonadaceae;g__Mizugakiibacter;s__sp65153	1	1
seq1641	k__Bacteria;p__Bacteroidetes;c__Cytophagia;o__Cytophagales;f__Cytophagaceae;g__Adhaeribacter;s__sp15068	1	1
seq1642	k__Bacteria;p__Proteobacteria;c__Alphaproteobacteria;o__Rhodospirillales;f__Rhodospirillaceae;g__NA;s__sp46337	1	1
seq1643	k__Bacteria;p__Proteobacteria;c__Alphaproteobacteria;o__Rhodospirillales;f__NA;g__NA;s__sp45837	1	1
seq1644	k__Bacteria;p__Proteobacteria;c__Gammaproteobacteria;o__Pseudomonadales;f__Pseudomonadaceae;g__Pseudomonas;s__psychrophila	1	1
seq1645	k__Bacteria;p__Actinobacteria;c__Actinobacteria;o__Propionibacteriales;f__Nocardioidaceae;g__Nocardioides;s__sp7653	1	1
seq1646	k__Bacteria;p__NA;c__NA;o__NA;f__NA;g__NA;s__sp69484	1	1
seq1647	k__Bacteria;p__Actinobacteria;c__Actinobacteria;o__Pseudonocardiales;f__Pseudonocardiaceae;g__Actinokineospora;s__sp7849	1	1
seq1648	k__Bacteria;p__NA;c__NA;o__NA;f__NA;g__NA;s__sp69497	1	1
seq1649	k__Bacteria;p__Chloroflexi;c__NA;o__NA;f__NA;g__NA;s__sp21444	1	1
seq1650	k__Bacteria;p__Actinobacteria;c__Actinobacteria;o__Propionibacteriales;f__Nocardioidaceae;g__Nocardioides;s__mesophilus	1	1
seq1651	k__Bacteria;p__Bacteroidetes;c__Bacteroidia;o__Bacteroidales;f__Porphyromonadaceae;g__Parabacteroides;s__gordonii	1	1
seq1652	k__Bacteria;p__Proteobacteria;c__Betaproteobacteria;o__Methylophilales;f__Methylophilaceae;g__Methylotenera;s__mobilis-sp49715	1	3
seq1653	k__Bacteria;p__Actinobacteria;c__Actinobacteria;o__Frankiales;f__Geodermatophilaceae;g__Geodermatophilus;s__tzadiensis	1	1
seq1654	k__Bacteria;p__Proteobacteria;c__Alphaproteobacteria;o__Rhodospirillales;f__Acetobacteraceae;g__Acidiphilium-Acidisphaera;s__sp45523-sp45530	1	2
seq1655	k__Bacteria;p__Actinobacteria;c__Actinobacteria;o__Propionibacteriales;f__Nocardioidaceae;g__Nocardioides;s__kribbensis-terrigena	1	2
seq1656	k__Bacteria;p__Actinobacteria;c__Actinobacteria;o__Micromonosporales;f__Micromonosporaceae;g__Phytohabitans;s__houttuyneae-rumicis-suffuscus	1	3
seq1657	k__Bacteria;p__Proteobacteria;c__Alphaproteobacteria;o__Rhodospirillales;f__Acetobacteraceae;g__Acidicaldus;s__NA	1	4
seq1658	k__Bacteria;p__Actinobacteria;c__Actinobacteria;o__Corynebacteriales;f__Nocardiaceae;g__Rhodococcus;s__phenolicus-zopfii	1	2
seq1659	k__Bacteria;p__Actinobacteria;c__Rubrobacteria;o__Rubrobacterales;f__Rubrobacteriaceae;g__Rubrobacter;s__sp10729	1	1
seq1660	k__Bacteria;p__Bacteroidetes;c__Bacteroidia;o__Bacteroidales;f__Porphyromonadaceae;g__Parabacteroides;s__gordonii	1	1
seq1661	k__Bacteria;p__Actinobacteria;c__Actinobacteria;o__Micrococcales;f__Microbacteriaceae;g__Frigoribacterium;s__sp6662	1	1
seq1662	k__Bacteria;p__Actinobacteria;c__Actinobacteria;o__Frankiales;f__Geodermatophilaceae;g__Blastococcus;s__jejuensis	1	1
seq1663	k__Bacteria;p__Proteobacteria;c__Alphaproteobacteria;o__Rhizobiales;f__NA;g__NA;s__sp43144	1	1
seq1664	k__Bacteria;p__Acidobacteria;c__Acidobacteria;o__Acidobacteriales;f__NA;g__Acidobacterium;s__sp1688	1	1
seq1665	k__Bacteria;p__Actinobacteria;c__Thermoleophilia;o__Solirubrobacterales;f__NA;g__NA;s__sp11120	1	1
seq1666	k__Bacteria;p__Proteobacteria;c__Alphaproteobacteria;o__Rhizobiales;f__Methylobacteriaceae;g__Methylobacterium;s__dankookense	1	1
seq1667	k__Bacteria;p__Chloroflexi;c__Chloroflexia;o__Kallotenuales;f__NA;g__NA;s__sp21225	1	1
seq1668	k__Bacteria;p__Proteobacteria;c__Alphaproteobacteria;o__Rhizobiales;f__NA;g__NA;s__sp44613	1	1
seq1669	k__Bacteria;p__Proteobacteria;c__Alphaproteobacteria;o__Rhizobiales;f__Methylobacteriaceae;g__Methylobacterium;s__NA	1	21
seq1670	k__Bacteria;p__Proteobacteria;c__Alphaproteobacteria;o__Rhodospirillales;f__Acetobacteraceae;g__Craurococcus;s__sp45574	1	1
seq1671	k__Bacteria;p__Firmicutes;c__Clostridia;o__Clostridiales;f__Lachnospiraceae;g__Shuttleworthia;s__sp33222	1	1
seq1672	k__Bacteria;p__Actinobacteria;c__Actinobacteria;o__Kineosporiales;f__Kineosporiaceae;g__Angustibacter;s__aerolatus-peucedani	1	2
seq1673	k__Bacteria;p__Actinobacteria;c__Actinobacteria;o__Micrococcales;f__Micrococcaceae;g__Rothia;s__dentocariosa	1	2
seq1674	k__Bacteria;p__Proteobacteria;c__Alphaproteobacteria;o__Rhizobiales;f__Methylobacteriaceae;g__Methylobacterium;s__brachythecii-gnaphalii	1	2
seq1675	k__Bacteria;p__Proteobacteria;c__Alphaproteobacteria;o__Rhizobiales;f__Hyphomicrobiaceae;g__Rhodoplanes;s__sp43673	1	1
seq1676	k__Bacteria;p__Proteobacteria;c__Alphaproteobacteria;o__Rhizobiales;f__Methylobacteriaceae;g__Microvirga;s__zambiensis	1	1
seq1677	k__Bacteria;p__Proteobacteria;c__Betaproteobacteria;o__Methylophilales;f__Methylophilaceae;g__NA;s__sp49714	1	1
seq1678	k__Bacteria;p__Actinobacteria;c__Actinobacteria;o__Micrococcales;f__Micrococcaceae;g__Arthrobacter;s__agilis	1	1
seq1679	k__Bacteria;p__Proteobacteria;c__Alphaproteobacteria;o__Rhizobiales;f__NA;g__Rhizomicrobium;s__sp44397	1	1
seq1680	k__Bacteria;p__Proteobacteria;c__Alphaproteobacteria;o__Sphingomonadales;f__NA;g__NA;s__sp48028	1	1
seq1681	k__Bacteria;p__Actinobacteria;c__Actinobacteria;o__Corynebacteriales;f__Corynebacteriaceae;g__NA;s__sp5276	1	1
seq1682	k__Bacteria;p__Actinobacteria;c__Actinobacteria;o__Frankiales;f__Acidothermaceae;g__Acidothermus;s__sp6024	1	1
seq1683	k__Bacteria;p__Proteobacteria;c__Alphaproteobacteria;o__Rhizobiales;f__Methylobacteriaceae;g__Methylobacterium;s__sp43879	1	1
seq1684	k__Bacteria;p__Proteobacteria;c__Alphaproteobacteria;o__Rhizobiales;f__NA;g__NA;s__sp44612	1	1
seq1685	k__Bacteria;p__Proteobacteria;c__Alphaproteobacteria;o__Rhizobiales;f__NA;g__NA;s__sp43144	1	1
seq1687	k__Bacteria;p__Actinobacteria;c__Actinobacteria;o__Pseudonocardiales;f__Pseudonocardiaceae;g__Actinomycetospora;s__sp7853-sp7855	1	2
seq1688	k__Bacteria;p__Cyanobacteria;c__Cyanobacteria;o__NA;f__FamilyII;g__Chroococcidiopsis;s__sp23066	1	1
seq1690	k__Bacteria;p__Actinobacteria;c__Actinobacteria;o__Corynebacteriales;f__Mycobacteriaceae;g__Mycobacterium;s__madagascariense	1	1
seq1691	k__Bacteria;p__Actinobacteria;c__Actinobacteria;o__Pseudonocardiales;f__Pseudonocardiaceae;g__Saccharothrix;s__NA	1	6
seq1692	k__Bacteria;p__Acidobacteria;c__Acidobacteria;o__Acidobacteriales;f__NA;g__Granulicella;s__sp1736	1	1
seq1693	k__Bacteria;p__Actinobacteria;c__Rubrobacteria;o__Rubrobacterales;f__Rubrobacteriaceae;g__Rubrobacter;s__sp10738	1	1
seq1694	k__Bacteria;p__NA;c__NA;o__NA;f__NA;g__NA;s__sp69489	1	1
seq1695	k__Bacteria;p__Actinobacteria;c__Actinobacteria;o__Corynebacteriales;f__Corynebacteriaceae;g__Corynebacterium;s__amycolatum	1	1
seq1696	k__Bacteria;p__Proteobacteria;c__Alphaproteobacteria;o__Rhodospirillales;f__Acetobacteraceae;g__Acidisphaera;s__sp45529	1	1
seq1697	k__Bacteria;p__Acidobacteria;c__Acidobacteria;o__NA;f__NA;g__Blastocatella;s__fastidiosa	1	1
seq1698	k__Bacteria;p__Proteobacteria;c__Alphaproteobacteria;o__Rhodospirillales;f__Acetobacteraceae;g__NA;s__sp45793	1	1
seq1699	k__Bacteria;p__Proteobacteria;c__Alphaproteobacteria;o__Rhizobiales;f__Methylobacteriaceae;g__Microvirga;s__sp43908	1	1
seq1700	k__Bacteria;p__Actinobacteria;c__Actinobacteria;o__Propionibacteriales;f__Nocardioidaceae;g__Nocardioides;s__mesophilus	1	1
seq1701	k__Bacteria;p__Proteobacteria;c__Alphaproteobacteria;o__Sphingomonadales;f__Sphingomonadaceae;g__Sphingomonas;s__sp47904	1	1
seq1702	k__Bacteria;p__Firmicutes;c__Bacilli;o__Bacillales;f__Staphylococcaceae;g__Staphylococcus;s__auricularis	1	3
seq1703	k__Bacteria;p__Cyanobacteria;c__Chloroplast;o__Navicula phyllepta;f__Navicula phyllepta;g__Navicula;s__phyllepta	1	1
seq1704	k__Bacteria;p__Actinobacteria;c__Actinobacteria;o__Corynebacteriales;f__Corynebacteriaceae;g__Corynebacterium;s__pilbarense	1	1
seq1705	k__Bacteria;p__Proteobacteria;c__Alphaproteobacteria;o__Rhodospirillales;f__NA;g__NA;s__sp45811-sp45825	1	2
seq1706	k__Bacteria;p__Actinobacteria;c__Actinobacteria;o__Propionibacteriales;f__Nocardioidaceae;g__Marmoricola;s__sp7567	1	1
seq1707	k__Bacteria;p__Proteobacteria;c__Alphaproteobacteria;o__Rhizobiales;f__Methylobacteriaceae;g__Methylobacterium;s__sp43887	1	1
seq1708	k__Bacteria;p__Proteobacteria;c__Alphaproteobacteria;o__Rhodospirillales;f__Acetobacteraceae;g__NA;s__sp45774-sp45788	1	2
seq1709	k__Bacteria;p__Saccharibacteria;c__NA;o__NA;f__NA;g__NA;s__sp65975	1	1
seq1711	k__Bacteria;p__Firmicutes;c__Clostridia;o__Clostridiales;f__Ruminococcaceae;g__NA;s__sp35063-sp35737	1	2
seq1712	k__Bacteria;p__Actinobacteria;c__Actinobacteria;o__Frankiales;f__Acidothermaceae;g__Acidothermus;s__sp6014	1	1
seq1713	k__Bacteria;p__Chloroflexi;c__NA;o__NA;f__NA;g__NA;s__sp21444	1	1
seq1714	k__Bacteria;p__Acidobacteria;c__Acidobacteria;o__Acidobacteriales;f__NA;g__Granulicella;s__sp1738	1	1
seq1715	k__Bacteria;p__Chloroflexi;c__NA;o__NA;f__NA;g__NA;s__sp21493	1	1
seq1716	k__Bacteria;p__Proteobacteria;c__Betaproteobacteria;o__NA;f__NA;g__NA;s__sp50700	1	1
seq1717	k__Bacteria;p__Actinobacteria;c__Acidimicrobiia;o__Acidimicrobiales;f__NA;g__NA;s__sp4640	1	1
seq1718	k__Bacteria;p__Actinobacteria;c__Actinobacteria;o__Frankiales;f__Geodermatophilaceae;g__Modestobacter;s__marinus-versicolor	1	2
seq1719	k__Bacteria;p__Actinobacteria;c__Actinobacteria;o__Corynebacteriales;f__Corynebacteriaceae;g__Corynebacterium;s__aurimucosum	1	2
seq1720	k__Bacteria;p__Actinobacteria;c__Actinobacteria;o__Frankiales;f__Acidothermaceae;g__Acidothermus;s__sp6024	1	1
seq1721	k__Bacteria;p__Armatimonadetes;c__NA;o__NA;f__NA;g__NA;s__sp11646	1	1
seq1722	k__Bacteria;p__Actinobacteria;c__Actinobacteria;o__Propionibacteriales;f__Nocardioidaceae;g__Marmoricola;s__sp7575	1	1
seq1723	k__Bacteria;p__Proteobacteria;c__Alphaproteobacteria;o__Rhodospirillales;f__Acetobacteraceae;g__Acidiphilium;s__sp45514	1	1
seq1724	k__Bacteria;p__Acidobacteria;c__Acidobacteria;o__NA;f__NA;g__Bryobacter;s__sp2535	1	1
seq1725	k__Bacteria;p__Bacteroidetes;c__Bacteroidia;o__Bacteroidales;f__Bacteroidaceae;g__Bacteroides;s__caccae-intestinalis-uniformis	1	14
seq1726	k__Bacteria;p__Actinobacteria;c__Rubrobacteria;o__Rubrobacterales;f__Rubrobacteriaceae;g__Rubrobacter;s__sp10748	1	1
seq1727	k__Bacteria;p__Firmicutes;c__Clostridia;o__Clostridiales;f__Eubacteriaceae;g__Acetobacterium;s__paludosum	1	1
seq1728	k__Bacteria;p__Proteobacteria;c__Alphaproteobacteria;o__Rhodospirillales;f__Acetobacteraceae;g__NA;s__sp45751	1	1
seq1729	k__Bacteria;p__Actinobacteria;c__Actinobacteria;o__Pseudonocardiales;f__Pseudonocardiaceae;g__Saccharothrix;s__NA	1	4
seq1730	k__Bacteria;p__Cyanobacteria;c__Cyanobacteria;o__NA;f__FamilyI;g__Phormidium;s__cf.	1	1
seq1731	k__Bacteria;p__Proteobacteria;c__Betaproteobacteria;o__Burkholderiales;f__Comamonadaceae;g__Chlorochromatium;s__sp48875	1	1
seq1732	k__Bacteria;p__Bacteroidetes;c__Sphingobacteriia;o__Sphingobacteriales;f__Chitinophagaceae;g__Flavisolibacter;s__sp18207	1	1
seq1733	k__Bacteria;p__Actinobacteria;c__Actinobacteria;o__Streptomycetales;f__Streptomycetaceae;g__Streptomyces;s__poonensis-ribosidificus	1	3
seq1734	k__Bacteria;p__Actinobacteria;c__Actinobacteria;o__Frankiales;f__Frankiaceae;g__Jatrophihabitans;s__sp6044	1	1
seq1735	k__Bacteria;p__Actinobacteria;c__Actinobacteria;o__Pseudonocardiales;f__Pseudonocardiaceae;g__Pseudonocardia;s__zijingensis	1	1
seq1736	k__Bacteria;p__Proteobacteria;c__Alphaproteobacteria;o__Rhodospirillales;f__Acetobacteraceae;g__NA;s__sp45751	1	1
seq1737	k__Bacteria;p__Firmicutes;c__Clostridia;o__Clostridiales;f__Lachnospiraceae;g__Lachnoclostridium;s__sp32344	1	1
seq1738	k__Bacteria;p__Cyanobacteria;c__Cyanobacteria;o__NA;f__FamilyI;g__Microcoleus;s__sp23268	1	1
seq1739	k__Bacteria;p__Actinobacteria;c__Actinobacteria;o__Corynebacteriales;f__Nocardiaceae;g__Gordonia;s__kroppenstedtii	1	1
seq1740	k__Bacteria;p__Chloroflexi;c__Chloroflexia;o__Kallotenuales;f__NA;g__NA;s__sp21224	1	1
seq1741	k__Archaea;p__Euryarchaeota;c__Methanomicrobia;o__Methanocellales;f__Methanocellaceae;g__Rice Cluster I;s__sp882	1	1
seq1742	k__Bacteria;p__Proteobacteria;c__Alphaproteobacteria;o__Rhizobiales;f__Bradyrhizobiaceae;g__Salinarimonas;s__sp43406	1	1
seq1743	k__Bacteria;p__Proteobacteria;c__Alphaproteobacteria;o__Rhizobiales;f__Beijerinckiaceae;g__Methylocella;s__palustris-silvestris-tundrae	1	4
seq1744	k__Bacteria;p__Actinobacteria;c__Actinobacteria;o__Corynebacteriales;f__Mycobacteriaceae;g__Mycobacterium;s__NA	1	21
seq1745	k__Bacteria;p__Proteobacteria;c__Alphaproteobacteria;o__Rhodospirillales;f__Acetobacteraceae;g__NA;s__sp45755	1	1
seq1746	k__Bacteria;p__Firmicutes;c__Negativicutes;o__Selenomonadales;f__Veillonellaceae;g__Anaerosinus;s__glycerini	1	1
seq1747	k__Bacteria;p__Actinobacteria;c__Actinobacteria;o__Micrococcales;f__Micrococcaceae;g__Arthrobacter;s__agilis	1	2
seq1748	k__Bacteria;p__Actinobacteria;c__Actinobacteria;o__Frankiales;f__Frankiaceae;g__Jatrophihabitans;s__sp6042	1	1
seq1749	k__Bacteria;p__Chloroflexi;c__Anaerolineae;o__Anaerolineales;f__Anaerolineaceae;g__NA;s__sp20611	1	1
seq1750	k__Bacteria;p__Proteobacteria;c__Alphaproteobacteria;o__Rhizobiales;f__Bradyrhizobiaceae;g__Bradyrhizobium;s__canariense-lupini	1	3
seq1751	k__Bacteria;p__Proteobacteria;c__Alphaproteobacteria;o__Rhizobiales;f__Bradyrhizobiaceae;g__NA;s__sp43411	1	1
seq1752	k__Bacteria;p__Actinobacteria;c__Actinobacteria;o__Corynebacteriales;f__Corynebacteriaceae;g__Corynebacterium;s__mucifaciens-ureicelerivorans	1	4
seq1753	k__Bacteria;p__Proteobacteria;c__Alphaproteobacteria;o__Rhodospirillales;f__Acetobacteraceae;g__NA;s__sp45774-sp45783-sp45788	1	3
seq1754	k__Bacteria;p__Bacteroidetes;c__Cytophagia;o__Cytophagales;f__Cytophagaceae;g__Pseudarcicella;s__sp15330	1	1
seq1755	k__Bacteria;p__Proteobacteria;c__Alphaproteobacteria;o__Sphingomonadales;f__Sphingomonadaceae;g__Sphingomonas;s__dokdonensis	1	1
seq1756	k__Bacteria;p__Cyanobacteria;c__Chloroplast;o__Cryptomonas curvata;f__Cryptomonas curvata;g__Cryptomonas;s__curvata	1	1
seq1757	k__Bacteria;p__Proteobacteria;c__Alphaproteobacteria;o__Rhodospirillales;f__Acetobacteraceae;g__Craurococcus;s__sp45577	1	1
seq1758	k__Bacteria;p__Proteobacteria;c__Alphaproteobacteria;o__Rhizobiales;f__NA;g__Alsobacter;s__metallidurans	1	1
seq1759	k__Bacteria;p__Actinobacteria;c__Actinobacteria;o__Corynebacteriales;f__Corynebacteriaceae;g__Corynebacterium;s__pseudogenitalium	1	1
seq1760	k__Bacteria;p__Actinobacteria;c__Actinobacteria;o__Micrococcales;f__Cellulomonadaceae;g__Cellulomonas;s__denverensis	1	1
seq1761	k__Bacteria;p__Acidobacteria;c__Acidobacteria;o__NA;f__NA;g__*Solibacter;s__sp2642-sp2700	1	2
seq1763	k__Bacteria;p__Acidobacteria;c__Acidobacteria;o__Acidobacteriales;f__NA;g__Acidobacterium;s__sp1688	1	1
seq1764	k__Bacteria;p__Proteobacteria;c__Alphaproteobacteria;o__Rhizobiales;f__Methylobacteriaceae;g__Methylobacterium;s__soli	1	2
seq1765	k__Bacteria;p__Cyanobacteria;c__Chloroplast;o__NA;f__NA;g__NA;s__sp22733	1	1
seq1766	k__Bacteria;p__Actinobacteria;c__Actinobacteria;o__Pseudonocardiales;f__Pseudonocardiaceae;g__Actinomycetospora;s__sp7853	1	1
seq1767	k__Bacteria;p__Firmicutes;c__Bacilli;o__Lactobacillales;f__Lactobacillaceae;g__Lactobacillus;s__gallinarum	1	4
seq1768	k__Archaea;p__Thaumarchaeota;c__NA;o__NA;f__NA;g__NA;s__sp1564	1	1
seq1769	k__Bacteria;p__Actinobacteria;c__Actinobacteria;o__Corynebacteriales;f__Mycobacteriaceae;g__Mycobacterium;s__kyorinense	1	1
seq1770	k__Bacteria;p__Proteobacteria;c__Alphaproteobacteria;o__Rhodospirillales;f__Acetobacteraceae;g__NA;s__sp45770	1	1
seq1772	k__Bacteria;p__Actinobacteria;c__Actinobacteria;o__Pseudonocardiales;f__Pseudonocardiaceae;g__Actinomycetospora;s__sp7853-sp7854	1	2
seq1773	k__Bacteria;p__Firmicutes;c__Clostridia;o__Clostridiales;f__Ruminococcaceae;g__NA;s__sp35796	1	1
seq1774	k__Bacteria;p__Actinobacteria;c__Actinobacteria;o__Frankiales;f__Frankiaceae;g__Jatrophihabitans;s__sp6045	1	1
seq1775	k__Bacteria;p__Actinobacteria;c__Actinobacteria;o__Micromonosporales;f__Micromonosporaceae;g__Actinoplanes;s__derwentensis-liguriensis	1	4
seq1776	k__Bacteria;p__Proteobacteria;c__Alphaproteobacteria;o__Sphingomonadales;f__NA;g__NA;s__sp47461-sp47567	1	2
seq1777	k__Bacteria;p__NA;c__NA;o__NA;f__NA;g__NA;s__sp65899	1	1
seq1778	k__Bacteria;p__Bacteroidetes;c__Bacteroidia;o__Bacteroidales;f__Porphyromonadaceae;g__Odoribacter;s__sp13184	1	1
seq1779	k__Bacteria;p__Acidobacteria;c__Acidobacteria;o__Acidobacteriales;f__NA;g__Acidicapsa;s__borealis-sp1679	1	2
seq1780	k__Bacteria;p__Actinobacteria;c__Actinobacteria;o__Pseudonocardiales;f__Pseudonocardiaceae;g__Pseudonocardia;s__sediminis	1	1
seq1781	k__Bacteria;p__Actinobacteria;c__Actinobacteria;o__Propionibacteriales;f__Propionibacteriaceae;g__Friedmanniella;s__lacustris	1	1
seq1782	k__Bacteria;p__Proteobacteria;c__Alphaproteobacteria;o__Rhizobiales;f__NA;g__Rhizomicrobium;s__sp44399	1	1
seq1783	k__Bacteria;p__Actinobacteria;c__Thermoleophilia;o__Gaiellales;f__NA;g__NA;s__sp10862-sp10884	1	2
seq1784	k__Bacteria;p__Actinobacteria;c__Rubrobacteria;o__Rubrobacterales;f__Rubrobacteriaceae;g__Rubrobacter;s__sp10758	1	1
seq1786	k__Bacteria;p__Proteobacteria;c__Betaproteobacteria;o__NA;f__NA;g__NA;s__sp50664	1	1
seq1787	k__Bacteria;p__Actinobacteria;c__Actinobacteria;o__Corynebacteriales;f__Mycobacteriaceae;g__Mycobacterium;s__savoniae	1	1
seq1788	k__Bacteria;p__Bacteroidetes;c__Cytophagia;o__Cytophagales;f__Cytophagaceae;g__Adhaeribacter;s__sp15085	1	1
seq1789	k__Bacteria;p__Firmicutes;c__Bacilli;o__Lactobacillales;f__Enterococcaceae;g__Enterococcus;s__faecalis	1	31
seq1790	k__Bacteria;p__Firmicutes;c__Clostridia;o__Clostridiales;f__Ruminococcaceae;g__Anaerotruncus;s__sp34451	1	1
seq1791	k__Bacteria;p__Actinobacteria;c__Actinobacteria;o__Propionibacteriales;f__Nocardioidaceae;g__Nocardioides;s__sp7686	1	1
seq1792	k__Bacteria;p__Actinobacteria;c__Actinobacteria;o__Micromonosporales;f__Micromonosporaceae;g__Actinoplanes;s__friuliensis	1	1
seq1793	k__Bacteria;p__Bacteroidetes;c__Sphingobacteriia;o__Sphingobacteriales;f__Chitinophagaceae;g__Parasegetibacter;s__terrae	1	1
seq1794	k__Bacteria;p__Actinobacteria;c__Actinobacteria;o__Propionibacteriales;f__Propionibacteriaceae;g__Friedmanniella;s__lacustris	1	1
seq1795	k__Bacteria;p__Actinobacteria;c__Acidimicrobiia;o__Acidimicrobiales;f__Acidimicrobiaceae;g__NA;s__sp4252	1	1
seq1796	k__Bacteria;p__Actinobacteria;c__Actinobacteria;o__Micromonosporales;f__Micromonosporaceae;g__Actinoplanes;s__derwentensis-missouriensis-palleronii	1	9
seq1797	k__Bacteria;p__Acidobacteria;c__Acidobacteria;o__Acidobacteriales;f__NA;g__NA;s__sp1802	1	1
seq1798	k__Bacteria;p__Proteobacteria;c__Alphaproteobacteria;o__Sphingomonadales;f__Sphingomonadaceae;g__Sphingomonas;s__sp47867	1	1
seq1799	k__Bacteria;p__Proteobacteria;c__Alphaproteobacteria;o__Rhodobacterales;f__Rhodobacteraceae;g__Rubellimicrobium;s__mesophilum-roseum-sp45105	1	3
seq1800	k__Bacteria;p__Actinobacteria;c__Actinobacteria;o__Propionibacteriales;f__Nocardioidaceae;g__Nocardioides;s__nitrophenolicus	1	1
seq1801	k__Bacteria;p__Actinobacteria;c__Acidimicrobiia;o__Acidimicrobiales;f__NA;g__NA;s__sp4500	1	1
seq1802	k__Bacteria;p__Proteobacteria;c__Alphaproteobacteria;o__Rhodospirillales;f__Acetobacteraceae;g__Craurococcus;s__sp45574-sp45578	1	2
seq1803	k__Bacteria;p__Actinobacteria;c__Thermoleophilia;o__Solirubrobacterales;f__Solirubrobacteraceae;g__Solirubrobacter;s__sp11108-sp11113	1	2
seq1804	k__Bacteria;p__Actinobacteria;c__Actinobacteria;o__Frankiales;f__Frankiaceae;g__Jatrophihabitans;s__sp6042	1	1
seq1805	k__Bacteria;p__Acidobacteria;c__Acidobacteria;o__Acidobacteriales;f__NA;g__Bryocella;s__sp1701	1	1
seq1806	k__Bacteria;p__Cyanobacteria;c__Cyanobacteria;o__NA;f__FamilyI;g__Microcoleus;s__vaginatus	1	1
seq1807	k__Bacteria;p__Proteobacteria;c__Alphaproteobacteria;o__Rhizobiales;f__Hyphomicrobiaceae;g__Devosia;s__terrae	1	1
seq1808	k__Bacteria;p__Acidobacteria;c__Acidobacteria;o__Acidobacteriales;f__NA;g__Acidobacterium;s__sp1698	1	1
seq1809	k__Bacteria;p__Proteobacteria;c__Alphaproteobacteria;o__Rhodobacterales;f__Rhodobacteraceae;g__Paracocccus-Paracoccus;s__huijuniae-sp44862-sp44878	1	3
seq1810	k__Bacteria;p__Actinobacteria;c__Actinobacteria;o__Micrococcales;f__Micrococcaceae;g__Arthrobacter;s__davidanieli	1	1
seq1811	k__Bacteria;p__Actinobacteria;c__Actinobacteria;o__Propionibacteriales;f__Nocardioidaceae;g__Aeromicrobium;s__ginsengisoli	1	2
seq1812	k__Bacteria;p__Chloroflexi;c__Ktedonobacteria;o__Ktedonobacterales;f__NA;g__NA;s__sp21557	1	1
seq1813	k__Bacteria;p__Actinobacteria;c__Acidimicrobiia;o__Acidimicrobiales;f__NA;g__NA;s__sp4486	1	1
seq1814	k__Bacteria;p__Planctomycetes;c__Phycisphaerae;o__NA;f__NA;g__NA;s__sp41159	1	1
seq1815	k__Bacteria;p__NA;c__NA;o__NA;f__NA;g__NA;s__sp69491	1	1
seq1816	k__Bacteria;p__Bacteroidetes;c__Sphingobacteriia;o__Sphingobacteriales;f__Chitinophagaceae;g__Flavisolibacter;s__sp18217	1	1
seq1817	k__Bacteria;p__Actinobacteria;c__Actinobacteria;o__Streptomycetales;f__Streptomycetaceae;g__Streptacidiphilus-Streptomyces;s__NA	1	5
seq1818	k__Bacteria;p__Bacteroidetes;c__Bacteroidia;o__Bacteroidales;f__Bacteroidaceae;g__Bacteroides;s__caccae	1	4
seq1819	k__Bacteria;p__Acidobacteria;c__Acidobacteria;o__NA;f__NA;g__NA;s__sp2354	1	1
seq1820	k__Bacteria;p__Proteobacteria;c__Alphaproteobacteria;o__Rhodospirillales;f__Acetobacteraceae;g__Acidicaldus;s__sp45489	1	1
seq1821	k__Bacteria;p__Chloroflexi;c__Thermomicrobia;o__NA;f__NA;g__NA;s__sp21845	1	1
seq1822	k__Bacteria;p__Actinobacteria;c__Actinobacteria;o__Corynebacteriales;f__Mycobacteriaceae;g__Mycobacterium;s__fragae	1	1
seq1823	k__Archaea;p__Thaumarchaeota;c__NA;o__NA;f__NA;g__*Nitrososphaera;s__sp1559	1	1
seq1824	k__Bacteria;p__Bacteroidetes;c__Bacteroidia;o__Bacteroidales;f__Porphyromonadaceae;g__Odoribacter;s__sp13176	1	1
seq1825	k__Bacteria;p__Actinobacteria;c__Actinobacteria;o__Propionibacteriales;f__Nocardioidaceae;g__Nocardioides;s__sp7696	1	1
seq1826	k__Bacteria;p__Actinobacteria;c__Actinobacteria;o__Micrococcales;f__Promicromonosporaceae;g__Promicromonospora;s__sp7297	1	1
seq1827	k__Bacteria;p__Proteobacteria;c__Alphaproteobacteria;o__Rhodospirillales;f__Acetobacteraceae;g__Acidicaldus;s__sp45489	1	1
seq1828	k__Bacteria;p__Planctomycetes;c__Planctomycetacia;o__Planctomycetales;f__Planctomycetaceae;g__Singulisphaera;s__sp42078	1	1
seq1829	k__Bacteria;p__Proteobacteria;c__Alphaproteobacteria;o__Rhizobiales;f__NA;g__NA;s__sp44612	1	1
seq1830	k__Bacteria;p__Actinobacteria;c__Actinobacteria;o__Corynebacteriales;f__Mycobacteriaceae;g__Mycobacterium;s__branderi	1	1
seq1831	k__Bacteria;p__Proteobacteria;c__Alphaproteobacteria;o__Rhodospirillales;f__Acetobacteraceae;g__Acidisphaera;s__sp45531-sp45747	1	2
seq1832	k__Bacteria;p__Cyanobacteria;c__Chloroplast;o__Cosmarium botrytis;f__Cosmarium botrytis;g__Cosmarium;s__botrytis	1	1
seq1834	k__Bacteria;p__Actinobacteria;c__Actinobacteria;o__Frankiales;f__Geodermatophilaceae;g__NA;s__sp6088	1	1
seq1835	k__Bacteria;p__Proteobacteria;c__Alphaproteobacteria;o__Rhodospirillales;f__Acetobacteraceae;g__Roseomonas;s__sp45714	1	1
seq1836	k__Bacteria;p__Proteobacteria;c__Alphaproteobacteria;o__Rhodospirillales;f__Acetobacteraceae;g__Acidocella;s__sp45539	1	1
seq1837	k__Bacteria;p__Actinobacteria;c__Actinobacteria;o__Pseudonocardiales;f__Pseudonocardiaceae;g__Alloactinosynnema;s__album	1	1
seq1838	k__Bacteria;p__Chloroflexi;c__NA;o__NA;f__NA;g__NA;s__sp21491	1	1
seq1839	k__Bacteria;p__Chloroflexi;c__Chloroflexia;o__Kallotenuales;f__NA;g__NA;s__sp21223	1	1
seq1840	k__Bacteria;p__Actinobacteria;c__Actinobacteria;o__Streptosporangiales;f__Thermomonosporaceae;g__Actinomadura;s__rudentiformis	1	1
seq1841	k__Bacteria;p__Actinobacteria;c__Actinobacteria;o__Pseudonocardiales;f__Pseudonocardiaceae;g__Actinophytocola;s__burenkhanensis	1	1
seq1842	k__Bacteria;p__Actinobacteria;c__Actinobacteria;o__Propionibacteriales;f__Propionibacteriaceae;g__Friedmanniella;s__lucida-okinawensis	1	2
seq1843	k__Bacteria;p__Actinobacteria;c__Actinobacteria;o__Pseudonocardiales;f__Pseudonocardiaceae;g__Actinomycetospora;s__sp7853	1	1
seq1844	k__Bacteria;p__Proteobacteria;c__Alphaproteobacteria;o__Rhizobiales;f__Methylobacteriaceae;g__Methylobacterium-Microvirga;s__dankookense-sp43801-sp43908	1	3
seq1845	k__Bacteria;p__Proteobacteria;c__Alphaproteobacteria;o__Rhizobiales;f__NA;g__NA;s__sp43144	1	1
seq1846	k__Bacteria;p__Actinobacteria;c__Actinobacteria;o__Frankiales;f__Geodermatophilaceae;g__Blastococcus;s__sp6057	1	1
seq1847	k__Bacteria;p__Actinobacteria;c__Actinobacteria;o__Micrococcales;f__Brevibacteriaceae;g__Brevibacterium;s__casei-oceani	1	3
seq1848	k__Bacteria;p__Bacteroidetes;c__Bacteroidia;o__Bacteroidales;f__Porphyromonadaceae;g__Parabacteroides;s__sp13265-sp13286	1	2
seq1849	k__Bacteria;p__Actinobacteria;c__Actinobacteria;o__Frankiales;f__Frankiaceae;g__Frankia;s__alni	1	1
seq1850	k__Bacteria;p__Proteobacteria;c__Gammaproteobacteria;o__Xanthomonadales;f__Xanthomonadaceae;g__Rhodanobacter;s__sp65230	1	1
seq1851	k__Bacteria;p__Proteobacteria;c__Betaproteobacteria;o__Burkholderiales;f__Comamonadaceae;g__Mitsuaria;s__chitosanitabida	1	2
seq1852	k__Archaea;p__Euryarchaeota;c__Methanomicrobia;o__Methanomicrobiales;f__Methanoregulaceae;g__Methanoregula;s__formicica-sp940	1	2
seq1853	k__Bacteria;p__Proteobacteria;c__Alphaproteobacteria;o__Rhizobiales;f__Hyphomicrobiaceae;g__Rhodomicrobium;s__sp43658	1	1
seq1854	k__Bacteria;p__Actinobacteria;c__Actinobacteria;o__Micromonosporales;f__Micromonosporaceae;g__Actinoplanes-Couchioplanes;s__caeruleus-nipponensis	1	2
seq1855	k__Bacteria;p__Actinobacteria;c__Actinobacteria;o__Frankiales;f__Acidothermaceae;g__Acidothermus;s__sp6023	1	1
seq1856	k__Bacteria;p__Actinobacteria;c__Actinobacteria;o__Propionibacteriales;f__Nocardioidaceae;g__Nocardioides;s__conyzicola	1	1
seq1857	k__Bacteria;p__Proteobacteria;c__Alphaproteobacteria;o__Rhizobiales;f__Bradyrhizobiaceae;g__Bradyrhizobium;s__oligotrophicum	1	1
seq1858	k__Bacteria;p__Actinobacteria;c__Actinobacteria;o__Micrococcales;f__Microbacteriaceae;g__Frigoribacterium;s__sp6662	1	1
seq1859	k__Bacteria;p__Actinobacteria;c__Actinobacteria;o__Pseudonocardiales;f__Pseudonocardiaceae;g__Actinokineospora;s__sp7850	1	1
seq1860	k__Bacteria;p__Acidobacteria;c__NA;o__NA;f__NA;g__NA;s__NA	1	2
seq1861	k__Bacteria;p__Actinobacteria;c__Actinobacteria;o__Micromonosporales;f__Micromonosporaceae;g__Actinoplanes;s__philippinensis-regularis-teichomyceticus	1	3
seq1862	k__Bacteria;p__Proteobacteria;c__Gammaproteobacteria;o__Pseudomonadales;f__Pseudomonadaceae;g__Pseudomonas;s__sp63691	1	1
seq1863	k__Bacteria;p__Chloroflexi;c__NA;o__NA;f__NA;g__NA;s__sp21810	1	1
seq1864	k__Bacteria;p__Bacteroidetes;c__Bacteroidia;o__Bacteroidales;f__Porphyromonadaceae;g__Odoribacter;s__sp13184	1	1
seq1865	k__Bacteria;p__Proteobacteria;c__Alphaproteobacteria;o__Rhodospirillales;f__Acetobacteraceae;g__Roseomonas;s__ludipueritiae	1	1
seq1867	k__Bacteria;p__Proteobacteria;c__Alphaproteobacteria;o__Sphingomonadales;f__Sphingomonadaceae;g__Sphingomonas;s__gimensis	1	1
seq1868	k__Bacteria;p__Chloroflexi;c__Thermomicrobia;o__NA;f__NA;g__NA;s__sp21839	1	1
seq1869	k__Bacteria;p__Proteobacteria;c__Alphaproteobacteria;o__Rhodospirillales;f__NA;g__NA;s__sp45838	1	1
seq1870	k__Bacteria;p__Bacteroidetes;c__Bacteroidia;o__Bacteroidales;f__Bacteroidaceae;g__Bacteroides;s__fragilis-ovatus	1	2
seq1871	k__Bacteria;p__Actinobacteria;c__Actinobacteria;o__Frankiales;f__Geodermatophilaceae;g__Blastococcus;s__aggregatus	1	2
seq1872	k__Bacteria;p__Proteobacteria;c__Alphaproteobacteria;o__Rhodospirillales;f__Acetobacteraceae;g__Roseomonas;s__vinacea	1	1
seq1873	k__Bacteria;p__Chloroflexi;c__Thermomicrobia;o__NA;f__NA;g__NA;s__sp21839	1	1
seq1874	k__Bacteria;p__Actinobacteria;c__Actinobacteria;o__Propionibacteriales;f__Propionibacteriaceae;g__Friedmanniella;s__lacustris	1	1
seq1875	k__Bacteria;p__Proteobacteria;c__Alphaproteobacteria;o__Rhodospirillales;f__Acetobacteraceae;g__Craurococcus;s__sp45577	1	1
seq1876	k__Bacteria;p__Actinobacteria;c__Acidimicrobiia;o__Acidimicrobiales;f__NA;g__NA;s__sp4641	1	1
seq1877	k__Bacteria;p__Bacteroidetes;c__Bacteroidia;o__Bacteroidales;f__Prevotellaceae;g__Prevotella;s__bivia	1	2
seq1878	k__Bacteria;p__Proteobacteria;c__Alphaproteobacteria;o__Sphingomonadales;f__Erythrobacteraceae;g__Altererythrobacter;s__sp47500	1	1
seq1879	k__Bacteria;p__Actinobacteria;c__Actinobacteria;o__Corynebacteriales;f__Corynebacteriaceae;g__Corynebacterium;s__aurimucosum	1	2
seq1880	k__Bacteria;p__Proteobacteria;c__Alphaproteobacteria;o__Rhizobiales;f__Methylobacteriaceae;g__Methylobacterium;s__brachythecii-gnaphalii	1	2
seq1881	k__Bacteria;p__Actinobacteria;c__Actinobacteria;o__Frankiales;f__Frankiaceae;g__Jatrophihabitans;s__sp6042	1	1
seq1882	k__Bacteria;p__Proteobacteria;c__Alphaproteobacteria;o__Rhodospirillales;f__Acetobacteraceae;g__Craurococcus;s__sp45577	1	1
seq1883	k__Bacteria;p__Actinobacteria;c__Thermoleophilia;o__Solirubrobacterales;f__NA;g__NA;s__sp11029	1	1
seq1884	k__Bacteria;p__Proteobacteria;c__Betaproteobacteria;o__Burkholderiales;f__Comamonadaceae;g__Rhizobacter;s__bergeniae	1	1
seq1885	k__Bacteria;p__Actinobacteria;c__Actinobacteria;o__Propionibacteriales;f__Nocardioidaceae;g__Nocardioides;s__aromaticivorans	1	1
seq1886	k__Bacteria;p__Proteobacteria;c__Alphaproteobacteria;o__Rhodospirillales;f__Acetobacteraceae;g__Acidiphilium;s__sp45507	1	1
seq1887	k__Bacteria;p__Cyanobacteria;c__Cyanobacteria;o__NA;f__FamilyI;g__Phormidium;s__sp23326	1	1
seq1888	k__Bacteria;p__Firmicutes;c__Bacilli;o__Bacillales;f__Bacillaceae;g__Bacillus;s__NA	1	18
seq1889	k__Bacteria;p__Actinobacteria;c__Actinobacteria;o__Micrococcales;f__Dermabacteraceae;g__Brachybacterium;s__phenoliresistens	1	2
seq1890	k__Bacteria;p__Actinobacteria;c__NA;o__NA;f__NA;g__NA;s__sp10777	1	1
seq1891	k__Bacteria;p__Actinobacteria;c__NA;o__NA;f__NA;g__NA;s__sp10603	1	1
seq1892	k__Bacteria;p__Bacteroidetes;c__Bacteroidia;o__Bacteroidales;f__Porphyromonadaceae;g__Parabacteroides;s__goldsteinii-gordonii	1	2
seq1893	k__Bacteria;p__Actinobacteria;c__Actinobacteria;o__Micromonosporales;f__Micromonosporaceae;g__Asanoa-Phytohabitans;s__flavus-hainanensis	1	2
seq1894	k__Bacteria;p__Proteobacteria;c__Betaproteobacteria;o__Burkholderiales;f__Burkholderiaceae;g__Chitinimonas;s__sp48606	1	1
seq1895	k__Bacteria;p__Firmicutes;c__Clostridia;o__Clostridiales;f__Ruminococcaceae;g__NA;s__sp35646	1	1
seq1896	k__Bacteria;p__Actinobacteria;c__Actinobacteria;o__Pseudonocardiales;f__Pseudonocardiaceae;g__Pseudonocardia;s__sp8091	1	1
seq1897	k__Bacteria;p__Proteobacteria;c__Alphaproteobacteria;o__Sphingomonadales;f__Sphingomonadaceae;g__Sphingomonas;s__kyeonggiensis-leidyi	1	2
seq1898	k__Bacteria;p__Acidobacteria;c__Acidobacteria;o__Acidobacteriales;f__NA;g__Acidobacterium;s__sp1693	1	1
seq1899	k__Bacteria;p__Firmicutes;c__Clostridia;o__Clostridiales;f__Lachnospiraceae;g__NA;s__sp33716	1	1
seq1900	k__Bacteria;p__Firmicutes;c__Bacilli;o__Bacillales;f__Staphylococcaceae;g__Staphylococcus;s__pasteuri	1	5
seq1901	k__Bacteria;p__Actinobacteria;c__Actinobacteria;o__Corynebacteriales;f__Corynebacteriaceae;g__Corynebacterium;s__pseudogenitalium-tuberculostearicum	1	3
seq1902	k__Bacteria;p__Actinobacteria;c__Actinobacteria;o__Frankiales;f__Frankiaceae;g__Jatrophihabitans;s__endophyticus	1	1
seq1903	k__Bacteria;p__Proteobacteria;c__Alphaproteobacteria;o__Sphingomonadales;f__Sphingomonadaceae;g__Sphingomonas;s__mali-sp47570	1	2
seq1904	k__Bacteria;p__Actinobacteria;c__Actinobacteria;o__Propionibacteriales;f__Propionibacteriaceae;g__Propionibacterium;s__acnes	1	18
seq1905	k__Bacteria;p__Actinobacteria;c__Acidimicrobiia;o__Acidimicrobiales;f__NA;g__NA;s__sp4535	1	1
seq1906	k__Bacteria;p__Acidobacteria;c__Acidobacteria;o__NA;f__NA;g__Bryobacter;s__sp2567	1	1
seq1907	k__Bacteria;p__Firmicutes;c__Bacilli;o__Bacillales;f__Bacillaceae;g__Bacillus;s__sp25907	1	1
seq1908	k__Bacteria;p__Actinobacteria;c__Actinobacteria;o__Streptosporangiales;f__Thermomonosporaceae;g__Actinomadura;s__nitritigenes	1	3
seq1909	k__Bacteria;p__Firmicutes;c__Bacilli;o__Lactobacillales;f__Streptococcaceae;g__Streptococcus;s__agalactiae	1	22
seq1910	k__Bacteria;p__Deinococcus-Thermus;c__Deinococci;o__Deinococcales;f__Deinococcaceae;g__Deinococcus;s__sp24003	1	1
seq1911	k__Bacteria;p__Chloroflexi;c__Thermomicrobia;o__NA;f__NA;g__NA;s__sp21845	1	1
seq1912	k__Bacteria;p__Bacteroidetes;c__Bacteroidia;o__Bacteroidales;f__Bacteroidaceae;g__Bacteroides;s__salyersiae	1	1
seq1913	k__Bacteria;p__Firmicutes;c__Bacilli;o__Lactobacillales;f__Aerococcaceae;g__Aerococcus;s__urinaeequi-viridans	1	6
seq1914	k__Bacteria;p__Acidobacteria;c__Acidobacteria;o__NA;f__NA;g__NA;s__sp2334	1	1
seq1915	k__Bacteria;p__Chloroflexi;c__Thermomicrobia;o__NA;f__NA;g__NA;s__sp21839	1	1
seq1916	k__Bacteria;p__Chloroflexi;c__Thermomicrobia;o__NA;f__NA;g__NA;s__sp21837	1	1
seq1917	k__Bacteria;p__Actinobacteria;c__Rubrobacteria;o__Rubrobacterales;f__Rubrobacteriaceae;g__Rubrobacter;s__sp10760	1	1
seq1918	k__Bacteria;p__Chloroflexi;c__Thermomicrobia;o__NA;f__NA;g__NA;s__sp21845	1	1
seq1919	k__Bacteria;p__Acidobacteria;c__Acidobacteria;o__NA;f__NA;g__*Solibacter;s__sp2667	1	1
seq1920	k__Bacteria;p__Actinobacteria;c__Actinobacteria;o__Micromonosporales;f__Micromonosporaceae;g__Actinoplanes;s__nipponensis	1	1
seq1921	k__Bacteria;p__Proteobacteria;c__Alphaproteobacteria;o__Rhodospirillales;f__NA;g__NA;s__sp45806	1	1
seq1922	k__Bacteria;p__Actinobacteria;c__Actinobacteria;o__Corynebacteriales;f__Dietziaceae;g__Dietzia;s__maris	1	2
seq1923	k__Archaea;p__Thaumarchaeota;c__NA;o__NA;f__NA;g__*Nitrososphaera;s__sp1559	1	1
seq1924	k__Bacteria;p__Actinobacteria;c__Actinobacteria;o__Micromonosporales;f__Micromonosporaceae;g__Couchioplanes;s__caeruleus	1	1
seq1925	k__Bacteria;p__Proteobacteria;c__Gammaproteobacteria;o__Pseudomonadales;f__Moraxellaceae;g__Acinetobacter;s__junii	1	5
seq1926	k__Bacteria;p__Proteobacteria;c__Gammaproteobacteria;o__Pseudomonadales;f__Pseudomonadaceae;g__Pseudomonas;s__syringae	1	1
seq1927	k__Bacteria;p__Acidobacteria;c__Acidobacteria;o__NA;f__NA;g__NA;s__sp2334	1	1
seq1928	k__Bacteria;p__Bacteroidetes;c__Bacteroidia;o__Bacteroidales;f__Bacteroidaceae;g__Bacteroides;s__sartorii	1	1
seq1929	k__Bacteria;p__Actinobacteria;c__Actinobacteria;o__Pseudonocardiales;f__Pseudonocardiaceae;g__Pseudonocardia;s__ailaonensis	1	1
seq1930	k__Bacteria;p__Bacteroidetes;c__Cytophagia;o__Cytophagales;f__Cytophagaceae;g__Hymenobacter;s__ocellatus	1	1
seq1931	k__Bacteria;p__Acidobacteria;c__Acidobacteria;o__NA;f__NA;g__Bryobacter;s__sp2550	1	1
seq1932	k__Bacteria;p__Proteobacteria;c__Alphaproteobacteria;o__Rhizobiales;f__NA;g__NA;s__sp43143	1	1
seq1933	k__Bacteria;p__Proteobacteria;c__Betaproteobacteria;o__Burkholderiales;f__Burkholderiaceae;g__Burkholderia-Paraburkholderia;s__caryophylli	1	1
seq1934	k__Bacteria;p__Acidobacteria;c__Acidobacteria;o__Acidobacteriales;f__NA;g__Granulicella;s__sp1735	1	1
seq1935	k__Bacteria;p__Actinobacteria;c__Acidimicrobiia;o__Acidimicrobiales;f__Acidimicrobiaceae;g__NA;s__sp4252	1	1
seq1936	k__Bacteria;p__Proteobacteria;c__Alphaproteobacteria;o__Sphingomonadales;f__Sphingomonadaceae;g__Sphingomonas;s__koreensis	1	2
seq1938	k__Bacteria;p__Proteobacteria;c__Alphaproteobacteria;o__Rhizobiales;f__NA;g__NA;s__sp44606	1	1
seq1939	k__Bacteria;p__Acidobacteria;c__Acidobacteria;o__NA;f__NA;g__Bryobacter;s__sp2426-sp2503	1	2
seq1940	k__Bacteria;p__Actinobacteria;c__Thermoleophilia;o__Solirubrobacterales;f__NA;g__NA;s__sp11121	1	1
seq1941	k__Bacteria;p__Proteobacteria;c__Alphaproteobacteria;o__Rhodospirillales;f__NA;g__*Alysiosphaera;s__sp46511	1	1
seq1942	k__Bacteria;p__Chloroflexi;c__Chloroflexia;o__Kallotenuales;f__NA;g__NA;s__sp21220	1	1
seq1943	k__Bacteria;p__Bacteroidetes;c__Sphingobacteriia;o__Sphingobacteriales;f__Sphingobacteriaceae;g__Mucilaginibacter;s__sabulilitoris	1	1
seq1944	k__Bacteria;p__Bacteroidetes;c__Cytophagia;o__Cytophagales;f__Cytophagaceae;g__Spirosoma;s__oryzae	1	1
seq1945	k__Bacteria;p__Actinobacteria;c__Actinobacteria;o__Micrococcales;f__Microbacteriaceae;g__Chryseoglobus;s__frigidaquae	1	1
seq1946	k__Bacteria;p__Proteobacteria;c__Gammaproteobacteria;o__Xanthomonadales;f__Xanthomonadaceae;g__Rhodanobacter;s__sp65233-sp65238	1	2
seq1947	k__Bacteria;p__Bacteroidetes;c__Cytophagia;o__Cytophagales;f__Cytophagaceae;g__Nibrella;s__sp15266	1	1
seq1948	k__Bacteria;p__Actinobacteria;c__Actinobacteria;o__Frankiales;f__NA;g__NA;s__sp6166	1	1
seq1949	k__Bacteria;p__Actinobacteria;c__Actinobacteria;o__Pseudonocardiales;f__Pseudonocardiaceae;g__Pseudonocardia;s__sp8097	1	1
seq1950	k__Bacteria;p__Acidobacteria;c__Acidobacteria;o__NA;f__NA;g__Bryobacter;s__sp2497	1	1
seq1951	k__Bacteria;p__Bacteroidetes;c__Sphingobacteriia;o__Sphingobacteriales;f__Chitinophagaceae;g__Chitinophaga;s__arvensicola	1	1
seq1952	k__Bacteria;p__Actinobacteria;c__Actinobacteria;o__Micrococcales;f__Micrococcaceae;g__Kocuria;s__polaris	1	3
seq1953	k__Bacteria;p__Proteobacteria;c__Alphaproteobacteria;o__Rhodospirillales;f__Acetobacteraceae;g__Acidiphilium;s__sp45502	1	1
seq1954	k__Bacteria;p__Deinococcus-Thermus;c__Deinococci;o__Deinococcales;f__Deinococcaceae;g__Deinococcus;s__hopiensis	1	1
seq1955	k__Bacteria;p__Proteobacteria;c__Betaproteobacteria;o__Burkholderiales;f__Comamonadaceae;g__Curvibacter;s__sp48945	1	1
seq1956	k__Bacteria;p__Actinobacteria;c__Actinobacteria;o__Micrococcales;f__Dermabacteraceae;g__NA;s__sp6401	1	1
seq1957	k__Bacteria;p__Proteobacteria;c__Gammaproteobacteria;o__Xanthomonadales;f__NA;g__NA;s__sp65664-sp65669	1	2
seq1958	k__Bacteria;p__Proteobacteria;c__Gammaproteobacteria;o__Enterobacteriales;f__Enterobacteriaceae;g__Enterobacter;s__NA	1	16
seq1959	k__Bacteria;p__Acidobacteria;c__Acidobacteria;o__NA;f__NA;g__Blastocatella;s__sp3034	1	1
seq1960	k__Bacteria;p__Proteobacteria;c__Alphaproteobacteria;o__Rhizobiales;f__Xanthobacteraceae;g__Variibacter;s__sp44552	1	1
seq1961	k__Bacteria;p__Actinobacteria;c__Rubrobacteria;o__Rubrobacterales;f__Rubrobacteriaceae;g__Rubrobacter;s__sp10738	1	1
seq1962	k__Bacteria;p__Firmicutes;c__Clostridia;o__Clostridiales;f__Lachnospiraceae;g__NA;s__sp33692	1	1
seq1963	k__Bacteria;p__Cyanobacteria;c__Chloroplast;o__Cosmarium botrytis;f__Cosmarium botrytis;g__Cosmarium;s__botrytis	1	1
seq1964	k__Bacteria;p__Bacteroidetes;c__Cytophagia;o__Cytophagales;f__Cytophagaceae;g__Hymenobacter;s__sp15221	1	1
seq1965	k__Bacteria;p__Acidobacteria;c__Acidobacteria;o__Acidobacteriales;f__NA;g__NA;s__sp1795	1	1
seq1966	k__Bacteria;p__Actinobacteria;c__Actinobacteria;o__Corynebacteriales;f__Mycobacteriaceae;g__Mycobacterium;s__celatum	1	2
seq1967	k__Bacteria;p__Actinobacteria;c__Actinobacteria;o__Corynebacteriales;f__Mycobacteriaceae;g__Mycobacterium;s__branderi-cookii	1	2
seq1968	k__Bacteria;p__Actinobacteria;c__Actinobacteria;o__Frankiales;f__Acidothermaceae;g__Acidothermus;s__sp6017	1	1
seq1969	k__Bacteria;p__Actinobacteria;c__Rubrobacteria;o__Rubrobacterales;f__Rubrobacteriaceae;g__Rubrobacter;s__sp10738	1	1
seq1970	k__Bacteria;p__Actinobacteria;c__Rubrobacteria;o__Rubrobacterales;f__Rubrobacteriaceae;g__Rubrobacter;s__sp10743	1	1
seq1971	k__Bacteria;p__Proteobacteria;c__Alphaproteobacteria;o__Rhizobiales;f__Beijerinckiaceae;g__NA;s__sp43298	1	1
seq1972	k__Bacteria;p__Acidobacteria;c__Acidobacteria;o__Acidobacteriales;f__NA;g__Terriglobus;s__saanensis	1	3
seq1973	k__Bacteria;p__Proteobacteria;c__Alphaproteobacteria;o__Rhodospirillales;f__Acetobacteraceae;g__Craurococcus;s__sp45577	1	1
seq1974	k__Bacteria;p__Proteobacteria;c__Alphaproteobacteria;o__Rhodospirillales;f__Acetobacteraceae;g__Craurococcus;s__sp45574	1	1
seq1975	k__Bacteria;p__Chloroflexi;c__NA;o__NA;f__NA;g__NA;s__sp21759	1	1
seq1976	k__Bacteria;p__Proteobacteria;c__Alphaproteobacteria;o__Rhodospirillales;f__Acetobacteraceae;g__Endobacter;s__sp45585	1	1
seq1977	k__Bacteria;p__Proteobacteria;c__Alphaproteobacteria;o__Rhodospirillales;f__Acetobacteraceae;g__NA;s__sp45755	1	1
seq1978	k__Bacteria;p__Proteobacteria;c__Deltaproteobacteria;o__Desulfobacterales;f__Nitrospinaceae;g__*Entotheonella;s__sp52215	1	1
seq1979	k__Bacteria;p__Bacteroidetes;c__Bacteroidia;o__Bacteroidales;f__Porphyromonadaceae;g__Odoribacter;s__sp13176	1	1
seq1980	k__Bacteria;p__Proteobacteria;c__Alphaproteobacteria;o__Sphingomonadales;f__Sphingomonadaceae;g__Sphingomonas;s__mali	1	1
seq1981	k__Bacteria;p__Actinobacteria;c__Actinobacteria;o__Frankiales;f__Geodermatophilaceae;g__Blastococcus;s__jejuensis	1	1
seq1982	k__Bacteria;p__Actinobacteria;c__Rubrobacteria;o__Rubrobacterales;f__Rubrobacteriaceae;g__Rubrobacter;s__sp10729	1	1
seq1983	k__Bacteria;p__Gemmatimonadetes;c__Gemmatimonadetes;o__Gemmatimonadales;f__Gemmatimonadaceae;g__NA;s__sp37922	1	1
seq1984	k__Bacteria;p__Acidobacteria;c__Acidobacteria;o__Acidobacteriales;f__NA;g__Terriglobus;s__roseus	1	2
seq1985	k__Bacteria;p__Actinobacteria;c__Actinobacteria;o__Corynebacteriales;f__Mycobacteriaceae;g__Mycobacterium;s__arabiense	1	1
seq1986	k__Bacteria;p__Actinobacteria;c__Coriobacteriia;o__Coriobacteriales;f__Coriobacteriaceae;g__Gordonibacter;s__faecihominis	1	1
seq1987	k__Bacteria;p__Chloroflexi;c__Chloroflexia;o__Kallotenuales;f__NA;g__NA;s__sp21227	1	1
seq1988	k__Bacteria;p__Proteobacteria;c__Betaproteobacteria;o__Burkholderiales;f__Comamonadaceae;g__Limnohabitans;s__planktonicus	1	1
seq1989	k__Bacteria;p__Actinobacteria;c__Actinobacteria;o__Frankiales;f__Geodermatophilaceae;g__Blastococcus;s__sp6057	1	1
seq1990	k__Bacteria;p__Proteobacteria;c__Alphaproteobacteria;o__Rhodospirillales;f__Acetobacteraceae;g__Acidocella;s__sp45546-sp45547	1	2
seq1991	k__Bacteria;p__Proteobacteria;c__Gammaproteobacteria;o__Enterobacteriales;f__Enterobacteriaceae;g__Buttiauxella-Lelliottia;s__amnigena-izardii-warmboldiae	1	4
seq1992	k__Bacteria;p__Firmicutes;c__Clostridia;o__Clostridiales;f__Lachnospiraceae;g__NA;s__sp32775	1	1
seq1993	k__Bacteria;p__Proteobacteria;c__Alphaproteobacteria;o__Rhizobiales;f__Phyllobacteriaceae;g__Mesorhizobium;s__NA	1	9
seq1994	k__Bacteria;p__Gemmatimonadetes;c__Gemmatimonadetes;o__Gemmatimonadales;f__Gemmatimonadaceae;g__NA;s__sp37922	1	1
seq1995	k__Bacteria;p__Firmicutes;c__Bacilli;o__Bacillales;f__Paenibacillaceae;g__Paenibacillus;s__sp27286	1	1
seq1996	k__Bacteria;p__Proteobacteria;c__Gammaproteobacteria;o__Pseudomonadales;f__Pseudomonadaceae;g__Pseudomonas;s__aeruginosa	1	14
seq1997	k__Bacteria;p__Proteobacteria;c__Alphaproteobacteria;o__Rhizobiales;f__Hyphomicrobiaceae;g__Hyphomicrobium;s__sp43592	1	1
seq1998	k__Bacteria;p__Proteobacteria;c__Alphaproteobacteria;o__Sphingomonadales;f__Sphingomonadaceae;g__Novosphingobium;s__sp47613-sp47640-sp48016	1	3
seq1999	k__Bacteria;p__Actinobacteria;c__Rubrobacteria;o__Rubrobacterales;f__Rubrobacteriaceae;g__Rubrobacter;s__sp10735	1	1
seq2000	k__Bacteria;p__Actinobacteria;c__Actinobacteria;o__Frankiales;f__Acidothermaceae;g__Acidothermus;s__sp6024	1	1
seq2001	k__Bacteria;p__Actinobacteria;c__Actinobacteria;o__Propionibacteriales;f__Nocardioidaceae;g__Nocardioides;s__aestuarii	1	1
seq2002	k__Bacteria;p__Proteobacteria;c__Alphaproteobacteria;o__Sphingomonadales;f__Sphingomonadaceae;g__Sphingomonas;s__sp47878	1	1
seq2003	k__Bacteria;p__Proteobacteria;c__Alphaproteobacteria;o__Rhizobiales;f__Hyphomicrobiaceae;g__Devosia;s__submarina	1	2
seq2004	k__Bacteria;p__Firmicutes;c__Clostridia;o__Clostridiales;f__Family XIII;g__NA;s__sp31702	1	1
seq2005	k__Bacteria;p__Actinobacteria;c__Actinobacteria;o__Frankiales;f__Geodermatophilaceae;g__NA;s__sp6088	1	1
seq2006	k__Bacteria;p__Proteobacteria;c__Alphaproteobacteria;o__Rhodospirillales;f__Acetobacteraceae;g__NA;s__sp45783	1	1
seq2007	k__Bacteria;p__Actinobacteria;c__Actinobacteria;o__Micrococcales;f__Microbacteriaceae;g__Humibacter;s__antri	1	1
seq2008	k__Bacteria;p__Proteobacteria;c__Alphaproteobacteria;o__Sphingomonadales;f__Erythrobacteraceae;g__Altererythrobacter;s__sp47515	1	1
seq2009	k__Bacteria;p__Proteobacteria;c__Alphaproteobacteria;o__Rhodospirillales;f__Acetobacteraceae;g__Acidicaldus;s__sp45489	1	1
seq2010	k__Bacteria;p__Proteobacteria;c__Gammaproteobacteria;o__Pseudomonadales;f__Moraxellaceae;g__Acinetobacter;s__radioresistens	1	12
seq2011	k__Bacteria;p__Actinobacteria;c__Actinobacteria;o__Frankiales;f__Geodermatophilaceae;g__Geodermatophilus;s__ruber	1	1
seq2012	k__Bacteria;p__Bacteroidetes;c__Cytophagia;o__Cytophagales;f__Cytophagaceae;g__Nibrella;s__sp15266	1	1
seq2013	k__Bacteria;p__Chloroflexi;c__Chloroflexia;o__Kallotenuales;f__NA;g__NA;s__sp21230	1	1
seq2014	k__Bacteria;p__Actinobacteria;c__Actinobacteria;o__Propionibacteriales;f__Propionibacteriaceae;g__Friedmanniella;s__flava	1	1
seq2015	k__Bacteria;p__Actinobacteria;c__Actinobacteria;o__Frankiales;f__Acidothermaceae;g__Acidothermus;s__sp6021	1	1
seq2016	k__Bacteria;p__Acidobacteria;c__Acidobacteria;o__NA;f__NA;g__NA;s__sp2321	1	1
seq2017	k__Bacteria;p__Proteobacteria;c__Alphaproteobacteria;o__Rhodospirillales;f__Acetobacteraceae;g__Acidiphilium;s__sp45514-sp45747	1	2
seq2018	k__Bacteria;p__Actinobacteria;c__Actinobacteria;o__Corynebacteriales;f__Nocardiaceae;g__Rhodococcus;s__erythropolis-qingshengii-sp5959	1	7
seq2019	k__Bacteria;p__Bacteroidetes;c__Bacteroidia;o__Bacteroidales;f__Porphyromonadaceae;g__Parabacteroides;s__sp13286	1	1
seq2020	k__Bacteria;p__Bacteroidetes;c__Sphingobacteriia;o__Sphingobacteriales;f__Chitinophagaceae;g__Segetibacter;s__sp18309	1	1
seq2021	k__Bacteria;p__Proteobacteria;c__Alphaproteobacteria;o__Sphingomonadales;f__Sphingomonadaceae;g__Sphingomonas;s__sp47858	1	1
seq2022	k__Bacteria;p__Deinococcus-Thermus;c__Deinococci;o__Deinococcales;f__Deinococcaceae;g__Deinococcus;s__aquaticus	1	1
seq2023	k__Bacteria;p__Proteobacteria;c__Alphaproteobacteria;o__Rhizobiales;f__Methylobacteriaceae;g__Methylobacterium;s__radiotolerans	1	3
seq2024	k__Bacteria;p__Cyanobacteria;c__Chloroplast;o__NA;f__NA;g__NA;s__NA	1	4
seq2025	k__Bacteria;p__Bacteroidetes;c__Sphingobacteriia;o__Sphingobacteriales;f__Sphingobacteriaceae;g__Mucilaginibacter;s__koreensis	1	1
seq2026	k__Bacteria;p__Proteobacteria;c__Alphaproteobacteria;o__Sphingomonadales;f__NA;g__NA;s__sp47444	1	1
seq2027	k__Bacteria;p__Firmicutes;c__Clostridia;o__Clostridiales;f__Lachnospiraceae;g__NA;s__sp33692	1	1
seq2028	k__Bacteria;p__Proteobacteria;c__Alphaproteobacteria;o__Sphingomonadales;f__NA;g__NA;s__NA	1	2
seq2029	k__Bacteria;p__Proteobacteria;c__Alphaproteobacteria;o__Sphingomonadales;f__NA;g__NA;s__NA	1	4
seq2030	k__Bacteria;p__Actinobacteria;c__Actinobacteria;o__Pseudonocardiales;f__Pseudonocardiaceae;g__Lentzea;s__flaviverrucosa-waywayandensis	1	2
seq2031	k__Bacteria;p__Acidobacteria;c__Acidobacteria;o__Acidobacteriales;f__NA;g__NA;s__sp1961	1	1
seq2032	k__Bacteria;p__Chloroflexi;c__Chloroflexia;o__Kallotenuales;f__NA;g__NA;s__sp21221	1	1
seq2033	k__Bacteria;p__NA;c__NA;o__NA;f__NA;g__NA;s__sp69484-sp69495	1	2
seq2034	k__Bacteria;p__Proteobacteria;c__Alphaproteobacteria;o__Rhodospirillales;f__Acetobacteraceae;g__NA;s__sp45755	1	1
seq2035	k__Bacteria;p__Proteobacteria;c__Betaproteobacteria;o__Burkholderiales;f__Oxalobacteraceae;g__Massilia;s__suwonensis	1	1
seq2036	k__Bacteria;p__Proteobacteria;c__Alphaproteobacteria;o__Sphingomonadales;f__NA;g__NA;s__sp47444	1	1
seq2037	k__Bacteria;p__Proteobacteria;c__Alphaproteobacteria;o__Rhizobiales;f__Methylobacteriaceae;g__Methylobacterium;s__NA	1	16
seq2039	k__Bacteria;p__Proteobacteria;c__Alphaproteobacteria;o__Rhizobiales;f__NA;g__NA;s__sp43143	1	1
seq2040	k__Bacteria;p__Actinobacteria;c__Acidimicrobiia;o__Acidimicrobiales;f__NA;g__NA;s__sp4487-sp4510	1	2
seq2041	k__Bacteria;p__Actinobacteria;c__Thermoleophilia;o__Solirubrobacterales;f__NA;g__NA;s__sp11121	1	1
seq2042	k__Bacteria;p__Actinobacteria;c__Acidimicrobiia;o__Acidimicrobiales;f__NA;g__NA;s__sp4640	1	1
seq2043	k__Bacteria;p__Firmicutes;c__Bacilli;o__Bacillales;f__Family XI;g__Gemella;s__haemolysans-sanguinis-taiwanensis	1	7
seq2044	k__Bacteria;p__Proteobacteria;c__Betaproteobacteria;o__Burkholderiales;f__Oxalobacteraceae;g__Massilia;s__timonae	1	1
seq2045	k__Bacteria;p__Proteobacteria;c__Alphaproteobacteria;o__Rhodospirillales;f__Acetobacteraceae;g__NA;s__sp45788	1	1
seq2046	k__Bacteria;p__Proteobacteria;c__Betaproteobacteria;o__Burkholderiales;f__Oxalobacteraceae;g__Massilia;s__plicata	1	1
seq2047	k__Bacteria;p__Bacteroidetes;c__Bacteroidia;o__Bacteroidales;f__Porphyromonadaceae;g__Odoribacter;s__sp13176	1	1
seq2048	k__Bacteria;p__Firmicutes;c__Erysipelotrichia;o__Erysipelotrichales;f__Erysipelotrichaceae;g__Erysipelatoclostridium;s__sp36629	1	1
seq2049	k__Bacteria;p__Actinobacteria;c__Actinobacteria;o__Micrococcales;f__Microbacteriaceae;g__Humibacter;s__antri	1	1
seq2050	k__Bacteria;p__Actinobacteria;c__Actinobacteria;o__Pseudonocardiales;f__Pseudonocardiaceae;g__Pseudonocardia;s__sp8097	1	1
seq2051	k__Bacteria;p__Proteobacteria;c__Alphaproteobacteria;o__Rhizobiales;f__Methylocystaceae;g__Methylocystis;s__bryophila	1	1
seq2052	k__Bacteria;p__Gemmatimonadetes;c__Gemmatimonadetes;o__Gemmatimonadales;f__Gemmatimonadaceae;g__NA;s__sp37959	1	1
seq2053	k__Bacteria;p__Actinobacteria;c__Actinobacteria;o__Corynebacteriales;f__Mycobacteriaceae;g__Mycobacterium;s__NA	1	6
seq2054	k__Bacteria;p__Proteobacteria;c__Alphaproteobacteria;o__Rhodospirillales;f__Acetobacteraceae;g__NA;s__sp45755	1	1
seq2055	k__Bacteria;p__Actinobacteria;c__Thermoleophilia;o__Gaiellales;f__NA;g__NA;s__sp10862	1	1
seq2056	k__Bacteria;p__Actinobacteria;c__Actinobacteria;o__Propionibacteriales;f__Propionibacteriaceae;g__Friedmanniella;s__okinawensis	1	1
seq2057	k__Bacteria;p__Bacteroidetes;c__Bacteroidia;o__Bacteroidales;f__Bacteroidaceae;g__Bacteroides;s__caccae	1	1
seq2058	k__Bacteria;p__Acidobacteria;c__Acidobacteria;o__Acidobacteriales;f__NA;g__Bryocella;s__sp1700	1	1
seq2059	k__Bacteria;p__Cyanobacteria;c__Chloroplast;o__Orthotrichum rogeri;f__Orthotrichum rogeri;g__Orthotrichum;s__rogeri	1	1
seq2060	k__Bacteria;p__Proteobacteria;c__Betaproteobacteria;o__Burkholderiales;f__Comamonadaceae;g__NA;s__sp49279	1	1
seq2061	k__Bacteria;p__Proteobacteria;c__Alphaproteobacteria;o__Rhizobiales;f__Xanthobacteraceae;g__Variibacter;s__sp44570-sp44594	1	2
seq2062	k__Bacteria;p__Proteobacteria;c__Alphaproteobacteria;o__Rhizobiales;f__Hyphomicrobiaceae;g__NA;s__sp43707	1	1
seq2063	k__Bacteria;p__Acidobacteria;c__Acidobacteria;o__Acidobacteriales;f__NA;g__NA;s__sp1802	1	1
seq2064	k__Bacteria;p__Actinobacteria;c__Actinobacteria;o__Corynebacteriales;f__Corynebacteriaceae;g__Corynebacterium;s__mucifaciens-ureicelerivorans	1	5
seq2065	k__Bacteria;p__Actinobacteria;c__Actinobacteria;o__Micrococcales;f__Microbacteriaceae;g__Diaminobutyricimonas;s__aerilata	1	1
seq2066	k__Bacteria;p__Bacteroidetes;c__Bacteroidia;o__Bacteroidales;f__Porphyromonadaceae;g__Parabacteroides;s__gordonii-sp13265	1	2
seq2067	k__Bacteria;p__Proteobacteria;c__Alphaproteobacteria;o__Rhodospirillales;f__NA;g__NA;s__sp45811-sp45825	1	2
seq2068	k__Bacteria;p__Firmicutes;c__Negativicutes;o__Selenomonadales;f__Veillonellaceae;g__NA;s__sp37214	1	1
seq2069	k__Bacteria;p__Firmicutes;c__Bacilli;o__Bacillales;f__Alicyclobacillaceae;g__Tumebacillus;s__sp24531	1	1
seq2070	k__Bacteria;p__Proteobacteria;c__Alphaproteobacteria;o__Rhizobiales;f__Bradyrhizobiaceae;g__Afipia;s__birgiae	1	2
seq2071	k__Bacteria;p__Actinobacteria;c__Actinobacteria;o__Propionibacteriales;f__Nocardioidaceae;g__Nocardioides;s__mesophilus	1	1
seq2072	k__Bacteria;p__Proteobacteria;c__Gammaproteobacteria;o__Enterobacteriales;f__Enterobacteriaceae;g__Escherichia;s__coli	1	179
seq2073	k__Bacteria;p__Proteobacteria;c__Gammaproteobacteria;o__Xanthomonadales;f__NA;g__NA;s__sp65661	1	1
seq2074	k__Bacteria;p__Actinobacteria;c__Actinobacteria;o__Propionibacteriales;f__Nocardioidaceae;g__Nocardioides;s__aestuarii	1	1
seq2075	k__Bacteria;p__Chloroflexi;c__Ktedonobacteria;o__Ktedonobacterales;f__NA;g__NA;s__sp21557	1	1
seq2076	k__Bacteria;p__Proteobacteria;c__Betaproteobacteria;o__Burkholderiales;f__Burkholderiaceae;g__Limnobacter;s__sp48675	1	1
seq2077	k__Bacteria;p__Actinobacteria;c__Rubrobacteria;o__Rubrobacterales;f__Rubrobacteriaceae;g__Rubrobacter;s__sp10729	1	1
seq2078	k__Bacteria;p__Firmicutes;c__Erysipelotrichia;o__Erysipelotrichales;f__Erysipelotrichaceae;g__Anaerorhabdus;s__sp36560-sp36768	1	2
seq2079	k__Bacteria;p__Actinobacteria;c__Actinobacteria;o__Micrococcales;f__Microbacteriaceae;g__Chryseoglobus;s__frigidaquae	1	1
seq2080	k__Bacteria;p__Actinobacteria;c__Actinobacteria;o__Kineosporiales;f__Kineosporiaceae;g__Kineococcus;s__glutinatus	1	1
seq2081	k__Bacteria;p__Proteobacteria;c__Alphaproteobacteria;o__Rhizobiales;f__NA;g__NA;s__sp44609-sp44621	1	2
seq2082	k__Bacteria;p__Firmicutes;c__Bacilli;o__Bacillales;f__Staphylococcaceae;g__Staphylococcus;s__gallinarum	1	4
seq2083	k__Bacteria;p__Proteobacteria;c__Alphaproteobacteria;o__Rhizobiales;f__NA;g__NA;s__sp44612	1	1
seq2084	k__Bacteria;p__Bacteroidetes;c__Sphingobacteriia;o__Sphingobacteriales;f__Sphingobacteriaceae;g__Sphingobacterium;s__multivorum	1	3
seq2085	k__Bacteria;p__Actinobacteria;c__Thermoleophilia;o__Solirubrobacterales;f__NA;g__NA;s__sp11029	1	1
seq2086	k__Bacteria;p__Proteobacteria;c__Betaproteobacteria;o__Burkholderiales;f__Oxalobacteraceae;g__Massilia;s__timonae	1	1
seq2087	k__Bacteria;p__Bacteroidetes;c__Bacteroidia;o__Bacteroidales;f__Porphyromonadaceae;g__Odoribacter;s__sp13183-sp13184	1	2
seq2088	k__Bacteria;p__Proteobacteria;c__Betaproteobacteria;o__Burkholderiales;f__Oxalobacteraceae;g__Noviherbaspirillum-Oxalicibacterium;s__NA	1	5
seq2089	k__Bacteria;p__Firmicutes;c__Clostridia;o__Clostridiales;f__Ruminococcaceae;g__Anaerotruncus;s__sp34468-sp34473	1	2
seq2090	k__Bacteria;p__Proteobacteria;c__Alphaproteobacteria;o__Rhizobiales;f__Xanthobacteraceae;g__Labrys;s__miyagiensis-okinawensis	1	3
seq2091	k__Bacteria;p__Bacteroidetes;c__Sphingobacteriia;o__Sphingobacteriales;f__Chitinophagaceae;g__Ferruginibacter;s__sp18154	1	1
seq2092	k__Bacteria;p__Planctomycetes;c__Planctomycetacia;o__Planctomycetales;f__Planctomycetaceae;g__NA;s__sp42149	1	1
seq2093	k__Bacteria;p__Cyanobacteria;c__Chloroplast;o__NA;f__NA;g__NA;s__sp22676	1	1
seq2094	k__Bacteria;p__Actinobacteria;c__Actinobacteria;o__Catenulisporales;f__Actinospicaceae;g__Actinospica;s__sp4999	1	1
seq2095	k__Bacteria;p__Proteobacteria;c__Alphaproteobacteria;o__Rhizobiales;f__Phyllobacteriaceae;g__Mesorhizobium;s__australicum	1	3
seq2096	k__Bacteria;p__Proteobacteria;c__Betaproteobacteria;o__NA;f__NA;g__NA;s__sp50664-sp50712	1	2
seq2097	k__Bacteria;p__Planctomycetes;c__Phycisphaerae;o__NA;f__NA;g__NA;s__sp41180	1	1
seq2098	k__Bacteria;p__Proteobacteria;c__Alphaproteobacteria;o__Rhodospirillales;f__Acetobacteraceae;g__NA;s__sp45755	1	1
seq2099	k__Bacteria;p__Firmicutes;c__Clostridia;o__Clostridiales;f__Family XIII;g__Eubacterium;s__sp31674	1	1
seq2100	k__Bacteria;p__Proteobacteria;c__Alphaproteobacteria;o__Rhodobacterales;f__Rhodobacteraceae;g__Paracoccus;s__carotinifaciens-marcusii	1	2
seq2101	k__Bacteria;p__Proteobacteria;c__Alphaproteobacteria;o__Sphingomonadales;f__Sphingomonadaceae;g__Sphingomonas;s__cynarae-roseiflava	1	2
seq2102	k__Bacteria;p__Proteobacteria;c__Alphaproteobacteria;o__Rhodospirillales;f__NA;g__*Alysiosphaera;s__sp46509-sp46520	1	2
seq2103	k__Bacteria;p__Actinobacteria;c__Thermoleophilia;o__Solirubrobacterales;f__NA;g__NA;s__sp11123	1	1
seq2104	k__Bacteria;p__Actinobacteria;c__Acidimicrobiia;o__Acidimicrobiales;f__NA;g__NA;s__sp4487-sp4565	1	2
seq2105	k__Bacteria;p__Actinobacteria;c__Actinobacteria;o__Kineosporiales;f__Kineosporiaceae;g__Kineosporia;s__sp6208	1	1
seq2106	k__Bacteria;p__Actinobacteria;c__Actinobacteria;o__Corynebacteriales;f__Mycobacteriaceae;g__Mycobacterium;s__intermedium-saskatchewanense	1	2
seq2107	k__Bacteria;p__Acidobacteria;c__Acidobacteria;o__Acidobacteriales;f__NA;g__Granulicella;s__sp1735	1	1
seq2108	k__Bacteria;p__Actinobacteria;c__Acidimicrobiia;o__Acidimicrobiales;f__NA;g__NA;s__sp4558	1	1
seq2109	k__Bacteria;p__Actinobacteria;c__Actinobacteria;o__Frankiales;f__Geodermatophilaceae;g__Modestobacter;s__marinus	1	1
seq2110	k__Bacteria;p__Proteobacteria;c__Alphaproteobacteria;o__Sphingomonadales;f__Sphingomonadaceae;g__Novosphingobium;s__sp47602	1	1
seq2111	k__Bacteria;p__Bacteroidetes;c__Sphingobacteriia;o__Sphingobacteriales;f__Chitinophagaceae;g__Segetibacter;s__sp18308	1	1
seq2112	k__Bacteria;p__Chloroflexi;c__Thermomicrobia;o__NA;f__NA;g__NA;s__sp21841	1	1
seq2113	k__Bacteria;p__Acidobacteria;c__Acidobacteria;o__Acidobacteriales;f__NA;g__NA;s__sp1842-sp1908	1	2
seq2114	k__Bacteria;p__Proteobacteria;c__Deltaproteobacteria;o__Myxococcales;f__NA;g__NA;s__NA	1	3
seq2115	k__Bacteria;p__Bacteroidetes;c__Cytophagia;o__Cytophagales;f__Cytophagaceae;g__Hymenobacter;s__sp15218	1	1
seq2116	k__Bacteria;p__Cyanobacteria;c__Chloroplast;o__NA;f__NA;g__NA;s__sp22670	1	1
seq2117	k__Bacteria;p__Actinobacteria;c__Actinobacteria;o__Frankiales;f__NA;g__NA;s__sp6166	1	1
seq2118	k__Bacteria;p__Bacteroidetes;c__Bacteroidia;o__Bacteroidales;f__Porphyromonadaceae;g__Odoribacter;s__sp13176	1	1
seq2119	k__Bacteria;p__Acidobacteria;c__Acidobacteria;o__NA;f__NA;g__Blastocatella;s__sp2977-sp3017-sp3074	1	3
seq2120	k__Bacteria;p__Proteobacteria;c__Betaproteobacteria;o__Burkholderiales;f__Comamonadaceae;g__Rhodoferax;s__ferrireducens	1	1
seq2121	k__Bacteria;p__Actinobacteria;c__Actinobacteria;o__Streptomycetales;f__Streptomycetaceae;g__Streptomyces;s__avicenniae	1	2
seq2122	k__Bacteria;p__Firmicutes;c__Clostridia;o__Clostridiales;f__Lachnospiraceae;g__NA;s__sp33732	1	1
seq2123	k__Bacteria;p__Proteobacteria;c__Alphaproteobacteria;o__Rhizobiales;f__Methylobacteriaceae;g__Methylobacterium;s__sp43894	1	1
seq2124	k__Bacteria;p__Proteobacteria;c__Gammaproteobacteria;o__Pseudomonadales;f__Moraxellaceae;g__Acinetobacter;s__calcoaceticus-pittii	1	7
seq2125	k__Bacteria;p__Proteobacteria;c__Alphaproteobacteria;o__Rhizobiales;f__NA;g__Rhizomicrobium;s__sp44396	1	1
seq2126	k__Bacteria;p__Acidobacteria;c__Acidobacteria;o__Acidobacteriales;f__NA;g__Acidobacterium;s__sp1691	1	1
seq2127	k__Bacteria;p__Verrucomicrobia;c__NA;o__NA;f__NA;g__NA;s__sp68595	1	1
seq2128	k__Bacteria;p__Proteobacteria;c__Alphaproteobacteria;o__Sphingomonadales;f__Sphingomonadaceae;g__Sphingomonas;s__aerolata-faeni-ginsenosidivorax	1	4
seq2129	k__Bacteria;p__Proteobacteria;c__Alphaproteobacteria;o__Rhizobiales;f__Methylobacteriaceae;g__Microvirga;s__aerophila	1	2
seq2130	k__Bacteria;p__Proteobacteria;c__Betaproteobacteria;o__Burkholderiales;f__Comamonadaceae;g__Rhizobacter;s__bergeniae	1	1
seq2131	k__Bacteria;p__Firmicutes;c__Bacilli;o__Bacillales;f__Bacillaceae;g__Bacillus;s__endophyticus-filamentosus-sp25559	1	5
seq2132	k__Bacteria;p__Actinobacteria;c__Actinobacteria;o__Micromonosporales;f__Micromonosporaceae;g__Dactylosporangium;s__sp7419	1	1
seq2133	k__Bacteria;p__Proteobacteria;c__Alphaproteobacteria;o__Rhodospirillales;f__Acetobacteraceae;g__Acidiphilium-Acidisphaera;s__sp45525-sp45531	1	2
seq2134	k__Bacteria;p__Firmicutes;c__Clostridia;o__Clostridiales;f__Lachnospiraceae;g__Epulopiscium;s__sp32232	1	1
seq2135	k__Bacteria;p__Actinobacteria;c__Rubrobacteria;o__Rubrobacterales;f__Rubrobacteriaceae;g__Rubrobacter;s__sp10743	1	1
seq2136	k__Bacteria;p__Proteobacteria;c__Alphaproteobacteria;o__Sphingomonadales;f__Sphingomonadaceae;g__Sphingomonas;s__sp47896-yunnanensis	1	2
seq2137	k__Bacteria;p__Firmicutes;c__Bacilli;o__Bacillales;f__Planococcaceae;g__Lysinibacillus;s__chungkukjangi-massiliensis-sinduriensis	1	4
seq2139	k__Bacteria;p__Actinobacteria;c__Actinobacteria;o__Streptomycetales;f__Streptomycetaceae;g__Streptomyces;s__NA	1	30
seq2140	k__Bacteria;p__Actinobacteria;c__Thermoleophilia;o__Solirubrobacterales;f__Conexibacteraceae;g__Conexibacter;s__sp11053	1	1
seq2141	k__Bacteria;p__Actinobacteria;c__Actinobacteria;o__Frankiales;f__Acidothermaceae;g__Acidothermus;s__sp6017	1	1
seq2142	k__Bacteria;p__Proteobacteria;c__Betaproteobacteria;o__Nitrosomonadales;f__Nitrosomonadaceae;g__NA;s__sp50175	1	1
seq2143	k__Bacteria;p__Actinobacteria;c__Actinobacteria;o__Frankiales;f__Acidothermaceae;g__Acidothermus;s__sp6011	1	1
seq2144	k__Bacteria;p__Proteobacteria;c__Gammaproteobacteria;o__Xanthomonadales;f__NA;g__Acidibacter;s__sp65540-sp65543	1	2
seq2145	k__Bacteria;p__Proteobacteria;c__Alphaproteobacteria;o__Rhizobiales;f__Rhizobiaceae;g__Agrobacterium-Rhizobium;s__radiobacter-tumefaciens	1	7
seq2146	k__Bacteria;p__Acidobacteria;c__Acidobacteria;o__Acidobacteriales;f__NA;g__Acidobacterium;s__capsulatum-sp1690-sp1698	1	4
seq2147	k__Bacteria;p__Proteobacteria;c__Alphaproteobacteria;o__Sphingomonadales;f__Sphingomonadaceae;g__Novosphingobium;s__sp47603	1	1
seq2148	k__Bacteria;p__Bacteroidetes;c__Flavobacteriia;o__Flavobacteriales;f__Flavobacteriaceae;g__Chryseobacterium;s__lathyri	1	1
seq2149	k__Bacteria;p__Actinobacteria;c__Acidimicrobiia;o__Acidimicrobiales;f__NA;g__NA;s__sp4564	1	1
seq2150	k__Bacteria;p__Actinobacteria;c__Actinobacteria;o__Frankiales;f__Acidothermaceae;g__Acidothermus;s__sp6012	1	1
seq2151	k__Bacteria;p__Actinobacteria;c__Thermoleophilia;o__Solirubrobacterales;f__Conexibacteraceae;g__Conexibacter;s__sp11053	1	1
seq2152	k__Bacteria;p__Acidobacteria;c__Acidobacteria;o__Acidobacteriales;f__NA;g__Acidobacterium;s__sp1686-sp1688	1	2
seq2153	k__Bacteria;p__Bacteroidetes;c__Bacteroidia;o__Bacteroidales;f__Porphyromonadaceae;g__Parabacteroides;s__sp13286	1	1
seq2154	k__Bacteria;p__Actinobacteria;c__Actinobacteria;o__Frankiales;f__Acidothermaceae;g__Acidothermus;s__sp6014	1	1
seq2155	k__Bacteria;p__Proteobacteria;c__Alphaproteobacteria;o__Sphingomonadales;f__Sphingomonadaceae;g__Sphingomonas;s__sp47867-sp47877	1	2
seq2156	k__Bacteria;p__Proteobacteria;c__Alphaproteobacteria;o__Rhizobiales;f__Bradyrhizobiaceae;g__NA;s__sp43320	1	1
seq2157	k__Bacteria;p__Actinobacteria;c__Actinobacteria;o__Frankiales;f__Frankiaceae;g__Jatrophihabitans;s__sp6042-sp6043	1	2
seq2158	k__Bacteria;p__Firmicutes;c__Erysipelotrichia;o__Erysipelotrichales;f__Erysipelotrichaceae;g__NA;s__sp36741	1	1
seq2159	k__Bacteria;p__Proteobacteria;c__Alphaproteobacteria;o__Rhodospirillales;f__NA;g__*Alysiosphaera;s__sp46509	1	1
seq2160	k__Bacteria;p__Actinobacteria;c__Actinobacteria;o__Propionibacteriales;f__Propionibacteriaceae;g__Friedmanniella;s__okinawensis	1	1
seq2161	k__Bacteria;p__Proteobacteria;c__Alphaproteobacteria;o__Rhizobiales;f__NA;g__NA;s__sp43144	1	1
seq2162	k__Bacteria;p__Proteobacteria;c__Alphaproteobacteria;o__Rhizobiales;f__NA;g__NA;s__sp43720	1	1
seq2163	k__Bacteria;p__Actinobacteria;c__Actinobacteria;o__Frankiales;f__Frankiaceae;g__Jatrophihabitans;s__endophyticus	1	1
seq2164	k__Bacteria;p__Proteobacteria;c__Alphaproteobacteria;o__Sphingomonadales;f__Sphingomonadaceae;g__Sphingomonas;s__kyeonggiensis-leidyi	1	2
seq2165	k__Bacteria;p__Gemmatimonadetes;c__Gemmatimonadetes;o__Gemmatimonadales;f__Gemmatimonadaceae;g__NA;s__sp37922	1	1
seq2166	k__Bacteria;p__Firmicutes;c__Clostridia;o__Clostridiales;f__Ruminococcaceae;g__Oscillibacter;s__sp34651-sp35055	1	2
seq2167	k__Bacteria;p__Actinobacteria;c__Actinobacteria;o__Micrococcales;f__Dermacoccaceae;g__Flexivirga;s__alba	1	1
seq2168	k__Bacteria;p__Actinobacteria;c__Thermoleophilia;o__Gaiellales;f__NA;g__NA;s__sp10952	1	1
seq2169	k__Bacteria;p__Actinobacteria;c__Acidimicrobiia;o__Acidimicrobiales;f__NA;g__NA;s__sp4578	1	1
seq2170	k__Bacteria;p__Acidobacteria;c__Acidobacteria;o__NA;f__NA;g__Blastocatella;s__sp3082	1	1
seq2171	k__Bacteria;p__Cyanobacteria;c__Cyanobacteria;o__NA;f__FamilyII;g__Calothrix;s__desertica	1	1
seq2172	k__Bacteria;p__Proteobacteria;c__Alphaproteobacteria;o__Rhodospirillales;f__Acetobacteraceae;g__NA;s__sp45787	1	1
seq2173	k__Bacteria;p__Proteobacteria;c__Alphaproteobacteria;o__Rhizobiales;f__Rhizobiaceae;g__Rhizobium;s__sp44327	1	1
seq2174	k__Bacteria;p__Actinobacteria;c__Rubrobacteria;o__Rubrobacterales;f__Rubrobacteriaceae;g__Rubrobacter;s__sp10728	1	1
seq2175	k__Bacteria;p__Actinobacteria;c__Actinobacteria;o__Pseudonocardiales;f__Pseudonocardiaceae;g__Pseudonocardia;s__sp8087-sp8096-sp8097	1	3
seq2176	k__Bacteria;p__Proteobacteria;c__Alphaproteobacteria;o__Rhodospirillales;f__Acetobacteraceae;g__NA;s__sp45755	1	1
seq2177	k__Bacteria;p__Actinobacteria;c__Rubrobacteria;o__Rubrobacterales;f__Rubrobacteriaceae;g__Rubrobacter;s__sp10738	1	1
seq2178	k__Bacteria;p__Proteobacteria;c__Betaproteobacteria;o__Burkholderiales;f__Comamonadaceae;g__Rubrivivax;s__benzoatilyticus-gelatinosus	1	5
seq2179	k__Bacteria;p__Proteobacteria;c__Alphaproteobacteria;o__Rhizobiales;f__NA;g__NA;s__sp44624	1	1
seq2180	k__Bacteria;p__Proteobacteria;c__Betaproteobacteria;o__Burkholderiales;f__Burkholderiaceae;g__Burkholderia-Paraburkholderia;s__sediminicola	1	1
seq2181	k__Bacteria;p__Proteobacteria;c__Alphaproteobacteria;o__Sphingomonadales;f__Sphingomonadaceae;g__Sphingomonas;s__sp47855-sp47889	1	2
seq2182	k__Bacteria;p__Bacteroidetes;c__Sphingobacteriia;o__Sphingobacteriales;f__Chitinophagaceae;g__Flavisolibacter;s__sp18215	1	1
seq2183	k__Bacteria;p__Chloroflexi;c__Thermomicrobia;o__NA;f__NA;g__NA;s__sp21840	1	1
seq2184	k__Bacteria;p__Proteobacteria;c__Alphaproteobacteria;o__Rhizobiales;f__Brucellaceae;g__Brucella-Ochrobactrum;s__NA	1	24
seq2185	k__Bacteria;p__Proteobacteria;c__Alphaproteobacteria;o__Rhodospirillales;f__Acetobacteraceae;g__Roseomonas;s__sp45707-sp45713-sp45746	1	3
seq2186	k__Bacteria;p__Bacteroidetes;c__Cytophagia;o__Cytophagales;f__Cytophagaceae;g__Hymenobacter;s__sp15235	1	1
seq2187	k__Bacteria;p__Acidobacteria;c__Acidobacteria;o__NA;f__NA;g__*Solibacter;s__sp2630	1	1
seq2188	k__Bacteria;p__Bacteroidetes;c__Bacteroidia;o__Bacteroidales;f__Porphyromonadaceae;g__Odoribacter;s__sp13171	1	1
seq2189	k__Bacteria;p__Chloroflexi;c__Chloroflexia;o__Kallotenuales;f__NA;g__NA;s__sp21223	1	1
seq2190	k__Bacteria;p__Actinobacteria;c__Actinobacteria;o__Corynebacteriales;f__Corynebacteriaceae;g__Corynebacterium;s__genitalium	1	1
seq2191	k__Bacteria;p__Bacteroidetes;c__Cytophagia;o__Cytophagales;f__Cytophagaceae;g__Hymenobacter;s__perfusus-tibetensis	1	2
seq2192	k__Bacteria;p__Actinobacteria;c__Thermoleophilia;o__Solirubrobacterales;f__Solirubrobacteraceae;g__Solirubrobacter;s__sp11097	1	1
seq2193	k__Bacteria;p__Acidobacteria;c__Acidobacteria;o__Acidobacteriales;f__NA;g__Bryocella;s__sp1703	1	1
seq2194	k__Bacteria;p__Proteobacteria;c__Alphaproteobacteria;o__Sphingomonadales;f__NA;g__NA;s__sp47573	1	1
seq2195	k__Bacteria;p__Acidobacteria;c__Acidobacteria;o__Acidobacteriales;f__NA;g__Acidobacterium;s__sp1691	1	1
seq2196	k__Bacteria;p__Proteobacteria;c__Gammaproteobacteria;o__Xanthomonadales;f__NA;g__Acidibacter;s__sp65540	1	1
seq2197	k__Bacteria;p__Bacteroidetes;c__Cytophagia;o__Cytophagales;f__Cytophagaceae;g__Arcicella;s__aurantiaca	1	1
seq2198	k__Bacteria;p__Actinobacteria;c__Actinobacteria;o__Frankiales;f__Acidothermaceae;g__Acidothermus;s__sp6017-sp6024	1	2
seq2199	k__Archaea;p__Miscellaneous Crenarchaeotic Group;c__NA;o__NA;f__NA;g__NA;s__sp1414	1	1
seq2200	k__Bacteria;p__Actinobacteria;c__Actinobacteria;o__Micrococcales;f__Intrasporangiaceae;g__Lapillicoccus;s__sp6479	1	1
seq2201	k__Bacteria;p__Chloroflexi;c__Chloroflexia;o__Kallotenuales;f__NA;g__NA;s__sp21223	1	1
seq2202	k__Bacteria;p__Firmicutes;c__Clostridia;o__Clostridiales;f__Lachnospiraceae;g__Marvinbryantia;s__sp32775-sp32992-sp32993	1	3
seq2203	k__Bacteria;p__Gemmatimonadetes;c__Gemmatimonadetes;o__Gemmatimonadales;f__Gemmatimonadaceae;g__NA;s__sp37959	1	1
seq2204	k__Bacteria;p__Firmicutes;c__Clostridia;o__Clostridiales;f__Family XIII;g__NA;s__sp31633	1	1
seq2205	k__Bacteria;p__Proteobacteria;c__Alphaproteobacteria;o__Rhizobiales;f__Aurantimonadaceae;g__Aureimonas;s__sp43175	1	1
seq2206	k__Bacteria;p__Proteobacteria;c__Alphaproteobacteria;o__Rhodospirillales;f__Acetobacteraceae;g__Roseomonas;s__sp45705	1	1
seq2207	k__Bacteria;p__Proteobacteria;c__Alphaproteobacteria;o__Rhodospirillales;f__Acetobacteraceae;g__Acidiphilium;s__sp45523-sp45740	1	2
seq2208	k__Bacteria;p__Actinobacteria;c__Thermoleophilia;o__Solirubrobacterales;f__Solirubrobacteraceae;g__Solirubrobacter;s__ginsenosidimutans	1	1
seq2209	k__Bacteria;p__Actinobacteria;c__Actinobacteria;o__Pseudonocardiales;f__Pseudonocardiaceae;g__Pseudonocardia;s__benzenivorans	1	1
seq2210	k__Bacteria;p__Actinobacteria;c__Actinobacteria;o__Propionibacteriales;f__Nocardioidaceae;g__Nocardioides;s__NA	1	4
seq2211	k__Bacteria;p__Gemmatimonadetes;c__Gemmatimonadetes;o__Gemmatimonadales;f__Gemmatimonadaceae;g__NA;s__sp37917	1	1
seq2212	k__Bacteria;p__Actinobacteria;c__Actinobacteria;o__Bifidobacteriales;f__Bifidobacteriaceae;g__Gardnerella;s__vaginalis	1	1
seq2213	k__Bacteria;p__Actinobacteria;c__Actinobacteria;o__Micrococcales;f__Intrasporangiaceae;g__Ornithinimicrobium-Serinicoccus;s__profundi-sp6492	1	2
seq2214	k__Bacteria;p__Acidobacteria;c__Acidobacteria;o__Acidobacteriales;f__NA;g__Acidobacterium;s__sp1696	1	1
seq2215	k__Bacteria;p__Actinobacteria;c__Thermoleophilia;o__Solirubrobacterales;f__Patulibacteraceae;g__Patulibacter;s__sp11074	1	1
seq2216	k__Bacteria;p__Proteobacteria;c__Gammaproteobacteria;o__Xanthomonadales;f__Xanthomonadaceae;g__Lysobacter;s__soli	1	1
seq2217	k__Bacteria;p__Firmicutes;c__Clostridia;o__Clostridiales;f__Lachnospiraceae;g__Lachnoclostridium;s__sp32433	1	1
seq2218	k__Bacteria;p__Gemmatimonadetes;c__Gemmatimonadetes;o__Gemmatimonadales;f__Gemmatimonadaceae;g__NA;s__sp37959	1	1
seq2219	k__Bacteria;p__Firmicutes;c__Clostridia;o__Clostridiales;f__Peptostreptococcaceae;g__Romboutsia;s__lituseburensis	1	2
seq2220	k__Bacteria;p__Actinobacteria;c__Rubrobacteria;o__Rubrobacterales;f__Rubrobacteriaceae;g__Rubrobacter;s__sp10749	1	1
seq2221	k__Bacteria;p__Actinobacteria;c__Actinobacteria;o__Corynebacteriales;f__Mycobacteriaceae;g__Mycobacterium;s__savoniae	1	1
seq2222	k__Bacteria;p__Actinobacteria;c__Actinobacteria;o__Micrococcales;f__Micrococcaceae;g__Kocuria;s__rhizophila	1	1
seq2223	k__Bacteria;p__Actinobacteria;c__Actinobacteria;o__Frankiales;f__Sporichthyaceae;g__hgcI clade;s__sp6122	1	1
seq2224	k__Bacteria;p__Actinobacteria;c__Rubrobacteria;o__Rubrobacterales;f__Rubrobacteriaceae;g__Rubrobacter;s__sp10746	1	1
seq2225	k__Bacteria;p__Actinobacteria;c__Thermoleophilia;o__Solirubrobacterales;f__NA;g__NA;s__sp11029	1	1
seq2226	k__Bacteria;p__Armatimonadetes;c__NA;o__NA;f__NA;g__NA;s__sp11678	1	1
seq2227	k__Bacteria;p__Actinobacteria;c__Actinobacteria;o__Frankiales;f__NA;g__NA;s__sp6166	1	1
seq2228	k__Bacteria;p__Proteobacteria;c__Alphaproteobacteria;o__Rhodospirillales;f__Acetobacteraceae;g__Craurococcus;s__sp45578	1	1
seq2229	k__Bacteria;p__Proteobacteria;c__Alphaproteobacteria;o__Sphingomonadales;f__Sphingomonadaceae;g__Sphingomonas;s__wittichii	1	1
seq2230	k__Bacteria;p__Proteobacteria;c__Alphaproteobacteria;o__Rhodospirillales;f__Rhodospirillaceae;g__Thalassospira;s__sp46265	1	1
seq2231	k__Bacteria;p__Actinobacteria;c__Rubrobacteria;o__Rubrobacterales;f__Rubrobacteriaceae;g__Rubrobacter;s__sp10748	1	1
seq2232	k__Bacteria;p__Firmicutes;c__Clostridia;o__Clostridiales;f__Clostridiaceae;g__Clostridium;s__celatum-quinii	1	2
seq2233	k__Bacteria;p__Actinobacteria;c__Actinobacteria;o__Propionibacteriales;f__Nocardioidaceae;g__Nocardioides;s__ginsengisoli	1	1
seq2234	k__Bacteria;p__Firmicutes;c__Clostridia;o__Clostridiales;f__Peptostreptococcaceae;g__Romboutsia;s__lituseburensis	1	2
seq2235	k__Bacteria;p__Actinobacteria;c__Actinobacteria;o__Micrococcales;f__Microbacteriaceae;g__Microbacterium;s__xylanilyticum	1	1
seq2236	k__Bacteria;p__Actinobacteria;c__Actinobacteria;o__Propionibacteriales;f__Nocardioidaceae;g__Nocardioides;s__sp7657	1	1
seq2237	k__Bacteria;p__Actinobacteria;c__Actinobacteria;o__Propionibacteriales;f__Nocardioidaceae;g__Nocardioides;s__kongjuensis-nitrophenolicus	1	2
seq2238	k__Bacteria;p__Actinobacteria;c__Actinobacteria;o__Micromonosporales;f__Micromonosporaceae;g__Actinoplanes;s__NA	1	15
seq2239	k__Bacteria;p__Actinobacteria;c__Acidimicrobiia;o__Acidimicrobiales;f__NA;g__NA;s__sp4615	1	1
seq2240	k__Bacteria;p__Actinobacteria;c__Actinobacteria;o__Corynebacteriales;f__Corynebacteriaceae;g__Corynebacterium;s__aquatimens-glaucum	1	2
seq2241	k__Bacteria;p__Firmicutes;c__Erysipelotrichia;o__Erysipelotrichales;f__Erysipelotrichaceae;g__Erysipelothrix;s__sp36666	1	1
seq2242	k__Bacteria;p__Proteobacteria;c__Alphaproteobacteria;o__Rhodospirillales;f__Acetobacteraceae;g__Acidisphaera;s__sp45529	1	1
seq2243	k__Bacteria;p__Proteobacteria;c__Gammaproteobacteria;o__Chromatiales;f__Chromatiaceae;g__Nitrosococcus;s__sp57614	1	1
seq2244	k__Bacteria;p__Actinobacteria;c__Actinobacteria;o__Streptosporangiales;f__Thermomonosporaceae;g__Actinomadura;s__apis	1	1
seq2245	k__Bacteria;p__Firmicutes;c__Clostridia;o__Clostridiales;f__Ruminococcaceae;g__NA;s__sp35505	1	1
seq2246	k__Bacteria;p__Proteobacteria;c__Alphaproteobacteria;o__Sphingomonadales;f__Sphingomonadaceae;g__Sphingomonas;s__sp47872	1	1
seq2247	k__Bacteria;p__Proteobacteria;c__Alphaproteobacteria;o__Rhizobiales;f__Rhizobiaceae;g__Rhizobium;s__soli	1	1
seq2248	k__Bacteria;p__Firmicutes;c__Bacilli;o__Lactobacillales;f__Leuconostocaceae;g__Weissella;s__oryzae	1	1
seq2249	k__Bacteria;p__Bacteroidetes;c__Bacteroidia;o__Bacteroidales;f__Porphyromonadaceae;g__Parabacteroides;s__sp13286	1	1
seq2250	k__Bacteria;p__Actinobacteria;c__Actinobacteria;o__Corynebacteriales;f__Mycobacteriaceae;g__Mycobacterium;s__asiaticum-malmoense-szulgai	1	3
seq2251	k__Bacteria;p__Bacteroidetes;c__Bacteroidia;o__Bacteroidales;f__Porphyromonadaceae;g__Odoribacter;s__sp13183	1	1
seq2252	k__Bacteria;p__Gemmatimonadetes;c__Gemmatimonadetes;o__Gemmatimonadales;f__Gemmatimonadaceae;g__NA;s__sp38006	1	1
seq2253	k__Bacteria;p__Proteobacteria;c__Gammaproteobacteria;o__Xanthomonadales;f__Xanthomonadaceae;g__Rhodanobacter;s__umsongensis	1	1
seq2254	k__Bacteria;p__Actinobacteria;c__Actinobacteria;o__Pseudonocardiales;f__Pseudonocardiaceae;g__Pseudonocardia;s__sp8102	1	1
seq2255	k__Bacteria;p__Actinobacteria;c__Actinobacteria;o__Frankiales;f__Geodermatophilaceae;g__Blastococcus;s__sp6057	1	1
seq2256	k__Bacteria;p__Actinobacteria;c__Actinobacteria;o__Pseudonocardiales;f__Pseudonocardiaceae;g__Pseudonocardia;s__sp8086-sp8087	1	2
seq2257	k__Bacteria;p__Proteobacteria;c__Alphaproteobacteria;o__Rhizobiales;f__NA;g__NA;s__sp43755	1	1
seq2258	k__Bacteria;p__Chloroflexi;c__Chloroflexia;o__Kallotenuales;f__NA;g__NA;s__sp21234	1	1
seq2259	k__Bacteria;p__Proteobacteria;c__Gammaproteobacteria;o__Enterobacteriales;f__Enterobacteriaceae;g__Cedecea;s__neteri	1	1
seq2260	k__Bacteria;p__Proteobacteria;c__Alphaproteobacteria;o__Rhizobiales;f__NA;g__NA;s__sp43137	1	1
seq2261	k__Bacteria;p__Actinobacteria;c__Actinobacteria;o__Propionibacteriales;f__Nocardioidaceae;g__Nocardioides;s__ginsengisoli	1	1
seq2262	k__Bacteria;p__Firmicutes;c__Clostridia;o__Clostridiales;f__Peptostreptococcaceae;g__Peptostreptococcus;s__anaerobius-stomatis	1	3
seq2264	k__Bacteria;p__Proteobacteria;c__Alphaproteobacteria;o__Rhodospirillales;f__Acetobacteraceae;g__NA;s__sp45746	1	1
seq2265	k__Bacteria;p__Actinobacteria;c__Actinobacteria;o__Kineosporiales;f__Kineosporiaceae;g__Kineosporia;s__sp6208	1	1
seq2266	k__Bacteria;p__Proteobacteria;c__Alphaproteobacteria;o__Sphingomonadales;f__Sphingomonadaceae;g__Sphingomonas;s__insulae-kyungheensis-sanxanigenens	1	3
seq2267	k__Bacteria;p__Actinobacteria;c__Actinobacteria;o__Propionibacteriales;f__Nocardioidaceae;g__Nocardioides;s__plantarum	1	2
seq2268	k__Bacteria;p__Proteobacteria;c__Alphaproteobacteria;o__Rhizobiales;f__Rhizobiaceae;g__Rhizobium;s__etli-metallidurans	1	2
seq2269	k__Bacteria;p__Proteobacteria;c__Betaproteobacteria;o__Burkholderiales;f__Oxalobacteraceae;g__Massilia;s__sp49437	1	1
seq2270	k__Bacteria;p__Proteobacteria;c__Alphaproteobacteria;o__Sphingomonadales;f__Sphingomonadaceae;g__Sphingomonas;s__sp47842-sp47872	1	2
seq2271	k__Bacteria;p__Actinobacteria;c__Actinobacteria;o__Micrococcales;f__Micrococcaceae;g__Kocuria;s__aegyptia-polaris	1	2
seq2272	k__Bacteria;p__Bacteroidetes;c__Sphingobacteriia;o__Sphingobacteriales;f__Chitinophagaceae;g__Ferruginibacter;s__sp18154	1	1
seq2273	k__Bacteria;p__Firmicutes;c__Clostridia;o__Clostridiales;f__Christensenellaceae;g__NA;s__sp30299	1	1
seq2274	k__Bacteria;p__Actinobacteria;c__Actinobacteria;o__Micromonosporales;f__Micromonosporaceae;g__Micromonospora;s__sp7451	1	1
seq2275	k__Bacteria;p__Firmicutes;c__Clostridia;o__Clostridiales;f__Lachnospiraceae;g__Lachnoclostridium;s__sp32400-sp32433	1	2
seq2276	k__Bacteria;p__Bacteroidetes;c__Bacteroidia;o__Bacteroidales;f__Porphyromonadaceae;g__Parabacteroides;s__sp13248	1	1
seq2277	k__Bacteria;p__Proteobacteria;c__Gammaproteobacteria;o__Xanthomonadales;f__NA;g__NA;s__sp65668	1	1
seq2278	k__Bacteria;p__Proteobacteria;c__Alphaproteobacteria;o__Rhodospirillales;f__Acetobacteraceae;g__NA;s__sp45755	1	1
seq2279	k__Archaea;p__Euryarchaeota;c__Methanomicrobia;o__Methanosarcinales;f__Methanosaetaceae;g__Methanosaeta;s__sp977	1	1
seq2280	k__Bacteria;p__Firmicutes;c__Clostridia;o__Clostridiales;f__Lachnospiraceae;g__Lachnoclostridium;s__sp32440	1	1
seq2281	k__Bacteria;p__Actinobacteria;c__Actinobacteria;o__Frankiales;f__Frankiaceae;g__Jatrophihabitans;s__endophyticus	1	1
seq2282	k__Bacteria;p__Proteobacteria;c__Alphaproteobacteria;o__Rhodospirillales;f__Acetobacteraceae;g__Roseomonas;s__sp45715	1	1
seq2283	k__Bacteria;p__Actinobacteria;c__Thermoleophilia;o__Solirubrobacterales;f__NA;g__NA;s__sp10972	1	1
seq2284	k__Bacteria;p__Actinobacteria;c__Actinobacteria;o__Frankiales;f__Geodermatophilaceae;g__NA;s__sp6088	1	1
seq2285	k__Bacteria;p__Actinobacteria;c__Rubrobacteria;o__Rubrobacterales;f__Rubrobacteriaceae;g__Rubrobacter;s__sp10730	1	1
seq2286	k__Bacteria;p__Proteobacteria;c__Gammaproteobacteria;o__Pseudomonadales;f__Moraxellaceae;g__Acinetobacter;s__calcoaceticus-pittii	1	7
seq2287	k__Bacteria;p__Acidobacteria;c__Acidobacteria;o__NA;f__NA;g__NA;s__sp2296	1	1
seq2288	k__Bacteria;p__Cyanobacteria;c__Chloroplast;o__Navicula phyllepta;f__Navicula phyllepta;g__Navicula;s__phyllepta	1	1
seq2289	k__Bacteria;p__Bacteroidetes;c__Cytophagia;o__Cytophagales;f__Cytophagaceae;g__Hymenobacter;s__roseosalivarius	1	1
seq2290	k__Bacteria;p__Proteobacteria;c__Betaproteobacteria;o__Burkholderiales;f__Burkholderiaceae;g__Burkholderia-Paraburkholderia;s__udeis	1	1
seq2291	k__Bacteria;p__Verrucomicrobia;c__NA;o__NA;f__NA;g__NA;s__sp68671	1	1
seq2292	k__Bacteria;p__Actinobacteria;c__Actinobacteria;o__Corynebacteriales;f__Mycobacteriaceae;g__Mycobacterium;s__NA	1	4
seq2293	k__Bacteria;p__Actinobacteria;c__Actinobacteria;o__Micromonosporales;f__Micromonosporaceae;g__Actinoplanes-Couchioplanes;s__caeruleus-nipponensis	1	2
seq2294	k__Bacteria;p__Acidobacteria;c__Acidobacteria;o__NA;f__NA;g__Bryobacter;s__sp2535	1	1
seq2295	k__Bacteria;p__Proteobacteria;c__Alphaproteobacteria;o__Rhizobiales;f__NA;g__NA;s__sp44643	1	1
seq2296	k__Bacteria;p__Bacteroidetes;c__Bacteroidia;o__Bacteroidales;f__Porphyromonadaceae;g__Parabacteroides;s__gordonii	1	1
seq2297	k__Bacteria;p__Acidobacteria;c__Acidobacteria;o__Acidobacteriales;f__NA;g__NA;s__sp1802-sp1920	1	2
seq2298	k__Bacteria;p__Proteobacteria;c__Alphaproteobacteria;o__Rhodospirillales;f__Acetobacteraceae;g__NA;s__sp45755	1	1
seq2299	k__Bacteria;p__Proteobacteria;c__Alphaproteobacteria;o__Rhizobiales;f__Methylobacteriaceae;g__Methylobacterium;s__sp43873	1	1
seq2300	k__Bacteria;p__Bacteroidetes;c__Bacteroidia;o__Bacteroidales;f__Porphyromonadaceae;g__Parabacteroides;s__goldsteinii-sp13447	1	2
seq2301	k__Bacteria;p__Acidobacteria;c__Acidobacteria;o__NA;f__NA;g__Bryobacter;s__sp2597	1	1
seq2302	k__Bacteria;p__Proteobacteria;c__Gammaproteobacteria;o__Xanthomonadales;f__Xanthomonadaceae;g__Stenotrophomonas;s__maltophilia	1	1
seq2303	k__Bacteria;p__Gemmatimonadetes;c__Gemmatimonadetes;o__Gemmatimonadales;f__Gemmatimonadaceae;g__NA;s__sp38002	1	1
seq2304	k__Bacteria;p__Actinobacteria;c__Actinobacteria;o__Frankiales;f__Geodermatophilaceae;g__Blastococcus;s__aggregatus	1	2
seq2305	k__Bacteria;p__Actinobacteria;c__Actinobacteria;o__Corynebacteriales;f__Mycobacteriaceae;g__Mycobacterium;s__savoniae	1	1
seq2306	k__Bacteria;p__Actinobacteria;c__Actinobacteria;o__Propionibacteriales;f__Nocardioidaceae;g__Nocardioides;s__sp7679	1	1
seq2307	k__Bacteria;p__Actinobacteria;c__Actinobacteria;o__Frankiales;f__Frankiaceae;g__Jatrophihabitans;s__sp6042-sp6045	1	2
seq2308	k__Bacteria;p__Actinobacteria;c__Actinobacteria;o__Pseudonocardiales;f__Pseudonocardiaceae;g__Crossiella;s__equi	1	1
seq2309	k__Bacteria;p__Firmicutes;c__Clostridia;o__Clostridiales;f__Lachnospiraceae;g__Blautia;s__sp32034	1	1
seq2310	k__Bacteria;p__Cyanobacteria;c__Chloroplast;o__NA;f__NA;g__NA;s__sp22851	1	1
seq2311	k__Bacteria;p__Acidobacteria;c__Acidobacteria;o__NA;f__NA;g__Bryobacter;s__sp2597	1	1
seq2312	k__Bacteria;p__Actinobacteria;c__Actinobacteria;o__Micrococcales;f__Intrasporangiaceae;g__Knoellia-Phycicoccus;s__NA	1	4
seq2313	k__Bacteria;p__Cyanobacteria;c__Cyanobacteria;o__NA;f__FamilyI;g__Microcoleus;s__sp23271	1	1
seq2315	k__Bacteria;p__Proteobacteria;c__Alphaproteobacteria;o__Rhodospirillales;f__Acetobacteraceae;g__Endobacter;s__sp45584	1	1
seq2316	k__Bacteria;p__Proteobacteria;c__Alphaproteobacteria;o__Rhodospirillales;f__NA;g__NA;s__sp45826-sp45877	1	2
seq2317	k__Bacteria;p__Actinobacteria;c__Actinobacteria;o__Propionibacteriales;f__Nocardioidaceae;g__Nocardioides;s__ginsengisoli-nitrophenolicus	1	2
seq2318	k__Bacteria;p__Proteobacteria;c__Alphaproteobacteria;o__Rhodobacterales;f__Rhodobacteraceae;g__Rubellimicrobium;s__sp45105	1	1
seq2319	k__Bacteria;p__Acidobacteria;c__Acidobacteria;o__NA;f__NA;g__Blastocatella;s__sp3033	1	1
seq2320	k__Bacteria;p__Proteobacteria;c__Alphaproteobacteria;o__Caulobacterales;f__Caulobacteraceae;g__Brevundimonas-Caulobacter;s__fusiformis-olei-sp42762	1	3
seq2321	k__Bacteria;p__Actinobacteria;c__Actinobacteria;o__Corynebacteriales;f__Mycobacteriaceae;g__Mycobacterium;s__branderi-fragae	1	2
seq2323	k__Bacteria;p__Planctomycetes;c__Phycisphaerae;o__NA;f__NA;g__NA;s__sp41155	1	1
seq2324	k__Bacteria;p__Gemmatimonadetes;c__Gemmatimonadetes;o__NA;f__NA;g__NA;s__sp37586	1	1
seq2325	k__Bacteria;p__Bacteroidetes;c__Sphingobacteriia;o__Sphingobacteriales;f__Sphingobacteriaceae;g__Sphingobacterium;s__cladoniae-multivorum	1	2
seq2326	k__Bacteria;p__Actinobacteria;c__Actinobacteria;o__Streptomycetales;f__Streptomycetaceae;g__Streptomyces;s__albiaxialis	1	2
seq2327	k__Bacteria;p__Proteobacteria;c__Alphaproteobacteria;o__Rhizobiales;f__Rhizobiaceae;g__Ensifer;s__meliloti	1	2
seq2328	k__Bacteria;p__Proteobacteria;c__Alphaproteobacteria;o__Rhodospirillales;f__Acetobacteraceae;g__NA;s__sp45758	1	1
seq2329	k__Bacteria;p__Acidobacteria;c__Acidobacteria;o__Acidobacteriales;f__NA;g__Edaphobacter;s__sp1722	1	1
seq2330	k__Bacteria;p__Actinobacteria;c__Actinobacteria;o__Propionibacteriales;f__Nocardioidaceae;g__Nocardioides;s__sp7679	1	1
seq2331	k__Bacteria;p__Actinobacteria;c__Actinobacteria;o__Frankiales;f__Geodermatophilaceae;g__Blastococcus;s__sp6057	1	1
seq2332	k__Bacteria;p__Proteobacteria;c__Betaproteobacteria;o__Burkholderiales;f__Oxalobacteraceae;g__Massilia;s__sp49435	1	1
seq2333	k__Bacteria;p__Proteobacteria;c__Betaproteobacteria;o__Burkholderiales;f__Oxalobacteraceae;g__Massilia;s__alkalitolerans-varians	1	2
seq2334	k__Bacteria;p__Firmicutes;c__Bacilli;o__Bacillales;f__Staphylococcaceae;g__Staphylococcus;s__haemolyticus-petrasii	1	5
seq2335	k__Bacteria;p__Gemmatimonadetes;c__Gemmatimonadetes;o__Gemmatimonadales;f__Gemmatimonadaceae;g__NA;s__sp37959	1	1
seq2336	k__Bacteria;p__Actinobacteria;c__Actinobacteria;o__Streptomycetales;f__Streptomycetaceae;g__Streptomyces;s__catbensis-seranimatus	1	2
seq2337	k__Bacteria;p__Acidobacteria;c__Acidobacteria;o__NA;f__NA;g__Bryobacter;s__sp2497	1	1
seq2338	k__Bacteria;p__Actinobacteria;c__Actinobacteria;o__Propionibacteriales;f__Propionibacteriaceae;g__Friedmanniella;s__lacustris	1	1
seq2339	k__Bacteria;p__Proteobacteria;c__Alphaproteobacteria;o__Rhizobiales;f__Methylobacteriaceae;g__Microvirga;s__sp43908	1	1
seq2340	k__Bacteria;p__Firmicutes;c__Clostridia;o__Clostridiales;f__Lachnospiraceae;g__Lachnoclostridium;s__sp32439	1	1
seq2341	k__Bacteria;p__Proteobacteria;c__Alphaproteobacteria;o__Rhodospirillales;f__NA;g__Reyranella;s__soli	1	1
seq2342	k__Bacteria;p__Firmicutes;c__Clostridia;o__Clostridiales;f__Lachnospiraceae;g__Lachnoclostridium;s__sp32318	1	1
seq2343	k__Bacteria;p__Actinobacteria;c__Actinobacteria;o__Propionibacteriales;f__Nocardioidaceae;g__Nocardioides;s__mesophilus	1	1
seq2344	k__Bacteria;p__Proteobacteria;c__Alphaproteobacteria;o__Rhodospirillales;f__Acetobacteraceae;g__Rhodopila;s__sp45675-sp45783-sp45788	1	3
seq2345	k__Bacteria;p__Actinobacteria;c__Actinobacteria;o__Frankiales;f__Acidothermaceae;g__Acidothermus;s__sp6011	1	1
seq2346	k__Bacteria;p__Actinobacteria;c__Actinobacteria;o__Frankiales;f__Sporichthyaceae;g__hgcI clade;s__sp6115	1	1
seq2347	k__Bacteria;p__Proteobacteria;c__Alphaproteobacteria;o__Sphingomonadales;f__Sphingomonadaceae;g__Sphingomonas;s__daechungensis	1	1
seq2348	k__Bacteria;p__Actinobacteria;c__Actinobacteria;o__Micrococcales;f__Intrasporangiaceae;g__Intrasporangium;s__sp6448	1	1
seq2349	k__Bacteria;p__Actinobacteria;c__Actinobacteria;o__Frankiales;f__Acidothermaceae;g__Acidothermus;s__sp6023	1	1
seq2350	k__Bacteria;p__Nitrospirae;c__Nitrospira;o__Nitrospirales;f__Nitrospiraceae;g__NA;s__sp39809	1	1
seq2351	k__Bacteria;p__Actinobacteria;c__Actinobacteria;o__Streptomycetales;f__Streptomycetaceae;g__Streptomyces;s__phytohabitans	1	1
seq2352	k__Bacteria;p__Proteobacteria;c__Betaproteobacteria;o__Burkholderiales;f__Comamonadaceae;g__Aquabacterium-Inhella;s__niu-sp49012	1	3
seq2353	k__Bacteria;p__Actinobacteria;c__Actinobacteria;o__Micrococcales;f__Microbacteriaceae;g__Microbacterium;s__natoriense-testaceum	1	4
seq2354	k__Bacteria;p__NA;c__NA;o__NA;f__NA;g__NA;s__sp69498	1	1
seq2355	k__Bacteria;p__Proteobacteria;c__Alphaproteobacteria;o__Rhodobacterales;f__Rhodobacteraceae;g__Gemmobacter;s__nectariphilus	1	1
seq2356	k__Bacteria;p__Actinobacteria;c__Actinobacteria;o__Frankiales;f__Frankiaceae;g__Jatrophihabitans;s__sp6042	1	1
seq2357	k__Bacteria;p__Actinobacteria;c__Thermoleophilia;o__Solirubrobacterales;f__Patulibacteraceae;g__Patulibacter;s__sp11079	1	1
seq2358	k__Bacteria;p__Actinobacteria;c__Actinobacteria;o__Frankiales;f__Geodermatophilaceae;g__Blastococcus;s__endophyticus-saxobsidens	1	3
seq2359	k__Bacteria;p__Chloroflexi;c__Chloroflexia;o__Kallotenuales;f__NA;g__NA;s__sp21223	1	1
seq2360	k__Bacteria;p__Firmicutes;c__Bacilli;o__Bacillales;f__Staphylococcaceae;g__Staphylococcus;s__succinus	1	1
seq2361	k__Bacteria;p__Acidobacteria;c__Acidobacteria;o__Acidobacteriales;f__NA;g__Granulicella;s__aggregans-tundricola	1	3
seq2362	k__Bacteria;p__Proteobacteria;c__Alphaproteobacteria;o__Sphingomonadales;f__Sphingomonadaceae;g__Sphingomonas;s__adhaesiva-ginsenosidimutans-sp47871	1	3
seq2363	k__Bacteria;p__Proteobacteria;c__Gammaproteobacteria;o__Pseudomonadales;f__Moraxellaceae;g__Acinetobacter;s__seifertii	1	1
seq2364	k__Bacteria;p__Cyanobacteria;c__Chloroplast;o__NA;f__NA;g__Sugarcane;s__phytoplasma	1	1
seq2365	k__Bacteria;p__Proteobacteria;c__Alphaproteobacteria;o__Rhodobacterales;f__Rhodobacteraceae;g__Rubellimicrobium;s__roseum	1	1
seq2366	k__Bacteria;p__Chloroflexi;c__Thermomicrobia;o__NA;f__NA;g__NA;s__sp21845	1	1
seq2367	k__Bacteria;p__Proteobacteria;c__Alphaproteobacteria;o__Rhizobiales;f__Hyphomicrobiaceae;g__NA;s__sp43707	1	1
seq2368	k__Bacteria;p__Actinobacteria;c__Acidimicrobiia;o__Acidimicrobiales;f__Iamiaceae;g__Iamia;s__sp4310	1	1
seq2369	k__Bacteria;p__Actinobacteria;c__Actinobacteria;o__Micrococcales;f__Micrococcaceae;g__Arthrobacter;s__sp7068	1	1
seq2370	k__Bacteria;p__Proteobacteria;c__Betaproteobacteria;o__Burkholderiales;f__Oxalobacteraceae;g__Massilia;s__suwonensis	1	1
seq2371	k__Bacteria;p__Deinococcus-Thermus;c__Deinococci;o__Deinococcales;f__Deinococcaceae;g__Deinococcus;s__navajonensis	1	1
seq2372	k__Bacteria;p__Firmicutes;c__Clostridia;o__Clostridiales;f__Lachnospiraceae;g__Pseudobutyrivibrio;s__sp33078	1	1
seq2373	k__Bacteria;p__Proteobacteria;c__Alphaproteobacteria;o__Sphingomonadales;f__Sphingomonadaceae;g__Sphingomonas;s__glacialis	1	2
seq2374	k__Bacteria;p__Proteobacteria;c__Alphaproteobacteria;o__Sphingomonadales;f__Sphingomonadaceae;g__Sphingomonas;s__sp47867	1	1
seq2375	k__Bacteria;p__Firmicutes;c__Erysipelotrichia;o__Erysipelotrichales;f__Erysipelotrichaceae;g__Erysipelatoclostridium;s__sp36611	1	1
seq2376	k__Bacteria;p__Firmicutes;c__Bacilli;o__Bacillales;f__Bacillaceae;g__Bacillus;s__niabensis	1	3
seq2377	k__Bacteria;p__Proteobacteria;c__Alphaproteobacteria;o__Rhizobiales;f__Beijerinckiaceae;g__NA;s__sp43296	1	1
seq2378	k__Bacteria;p__Actinobacteria;c__Actinobacteria;o__Micrococcales;f__Cellulomonadaceae;g__Cellulomonas;s__chitinilytica	1	1
seq2379	k__Bacteria;p__Chloroflexi;c__NA;o__NA;f__NA;g__NA;s__sp21465	1	1
seq2380	k__Bacteria;p__Proteobacteria;c__Alphaproteobacteria;o__Rhodospirillales;f__Acetobacteraceae;g__Acidiphilium-Acidisphaera;s__sp45503-sp45531	1	2
seq2381	k__Bacteria;p__Acidobacteria;c__Acidobacteria;o__NA;f__NA;g__Blastocatella;s__sp3012	1	1
seq2382	k__Bacteria;p__Bacteroidetes;c__Sphingobacteriia;o__Sphingobacteriales;f__Sphingobacteriaceae;g__Sphingobacterium;s__kitahiroshimense	1	1
seq2383	k__Bacteria;p__Bacteroidetes;c__Cytophagia;o__Cytophagales;f__Cytophagaceae;g__NA;s__sp15488	1	1
seq2384	k__Bacteria;p__Actinobacteria;c__Actinobacteria;o__Streptomycetales;f__Streptomycetaceae;g__Streptomyces;s__NA	1	14
seq2385	k__Bacteria;p__Acidobacteria;c__Acidobacteria;o__Acidobacteriales;f__NA;g__NA;s__sp1816	1	1
seq2386	k__Bacteria;p__Actinobacteria;c__Actinobacteria;o__Frankiales;f__Geodermatophilaceae;g__Geodermatophilus;s__ruber	1	1
seq2387	k__Bacteria;p__Proteobacteria;c__Alphaproteobacteria;o__Rhizobiales;f__Hyphomicrobiaceae;g__Pedomicrobium;s__americanum-australicum	1	2
seq2388	k__Bacteria;p__Proteobacteria;c__Deltaproteobacteria;o__Bdellovibrionales;f__Bdellovibrionaceae;g__Bdellovibrio;s__sp50949	1	1
seq2389	k__Bacteria;p__Proteobacteria;c__Alphaproteobacteria;o__Caulobacterales;f__Caulobacteraceae;g__Caulobacter;s__henricii	1	3
seq2390	k__Bacteria;p__Actinobacteria;c__Actinobacteria;o__Frankiales;f__Sporichthyaceae;g__hgcI clade;s__sp6122-sp6125	1	2
seq2391	k__Bacteria;p__Cyanobacteria;c__Cyanobacteria;o__NA;f__FamilyI;g__Microcoleus;s__sp23272	1	1
seq2392	k__Bacteria;p__Firmicutes;c__Clostridia;o__Clostridiales;f__Ruminococcaceae;g__Anaerotruncus;s__colihominis	1	3
seq2394	k__Bacteria;p__Firmicutes;c__Bacilli;o__Bacillales;f__Staphylococcaceae;g__Staphylococcus;s__pasteuri-warneri	1	12
seq2395	k__Bacteria;p__Firmicutes;c__Clostridia;o__Clostridiales;f__Lachnospiraceae;g__NA;s__sp33470	1	1
seq2396	k__Bacteria;p__Proteobacteria;c__Alphaproteobacteria;o__Sphingomonadales;f__Sphingomonadaceae;g__Sphingomonas;s__NA	1	4
seq2397	k__Bacteria;p__Proteobacteria;c__Alphaproteobacteria;o__Rhodospirillales;f__Acetobacteraceae;g__Craurococcus;s__sp45577	1	1
seq2398	k__Archaea;p__Euryarchaeota;c__Methanomicrobia;o__Methanosarcinales;f__Methanosaetaceae;g__Methanosaeta;s__concilii	1	4
seq2399	k__Bacteria;p__Actinobacteria;c__Actinobacteria;o__Frankiales;f__Geodermatophilaceae;g__Geodermatophilus;s__obscurus	1	1
seq2400	k__Bacteria;p__Proteobacteria;c__Betaproteobacteria;o__Burkholderiales;f__Burkholderiaceae;g__Lautropia;s__mirabilis	1	3
seq2401	k__Bacteria;p__Actinobacteria;c__Actinobacteria;o__Pseudonocardiales;f__Pseudonocardiaceae;g__Actinomycetospora;s__sp7854	1	1
seq2402	k__Bacteria;p__Chloroflexi;c__NA;o__NA;f__NA;g__NA;s__sp21489	1	1
seq2403	k__Bacteria;p__Actinobacteria;c__Thermoleophilia;o__Gaiellales;f__NA;g__NA;s__sp10886	1	1
seq2404	k__Bacteria;p__Acidobacteria;c__Acidobacteria;o__NA;f__NA;g__Bryobacter;s__sp2550-sp2565	1	2
seq2405	k__Bacteria;p__Actinobacteria;c__Actinobacteria;o__Propionibacteriales;f__Nocardioidaceae;g__Nocardioides;s__mesophilus	1	1
seq2406	k__Bacteria;p__Proteobacteria;c__Betaproteobacteria;o__Burkholderiales;f__Oxalobacteraceae;g__Massilia;s__plicata	1	1
seq2407	k__Bacteria;p__Proteobacteria;c__Gammaproteobacteria;o__Enterobacteriales;f__Enterobacteriaceae;g__Enterobacter;s__cancerogenus	1	1
seq2408	k__Bacteria;p__Proteobacteria;c__Alphaproteobacteria;o__Caulobacterales;f__Caulobacteraceae;g__Phenylobacterium;s__lituiforme	1	1
seq2409	k__Bacteria;p__Firmicutes;c__Clostridia;o__Clostridiales;f__Ruminococcaceae;g__Oscillibacter;s__sp34651	1	1
seq2410	k__Bacteria;p__Proteobacteria;c__Deltaproteobacteria;o__Desulfovibrionales;f__Desulfovibrionaceae;g__Desulfovibrio;s__sp52566	1	1
seq2411	k__Bacteria;p__Bacteroidetes;c__Flavobacteriia;o__Flavobacteriales;f__Flavobacteriaceae;g__Chryseobacterium;s__gregarium	1	1
seq2412	k__Bacteria;p__Chloroflexi;c__Anaerolineae;o__Anaerolineales;f__Anaerolineaceae;g__NA;s__sp20611	1	1
seq2413	k__Bacteria;p__Proteobacteria;c__Alphaproteobacteria;o__Rhizobiales;f__Methylobacteriaceae;g__Methylobacterium;s__sp43894	1	1
seq2414	k__Bacteria;p__Proteobacteria;c__Alphaproteobacteria;o__Rhizobiales;f__Methylobacteriaceae;g__Methylobacterium;s__komagatae-sp43876	1	4
seq2415	k__Bacteria;p__Firmicutes;c__Clostridia;o__Clostridiales;f__Lachnospiraceae;g__Lachnoclostridium;s__sp32318-sp32476	1	2
seq2416	k__Archaea;p__Thaumarchaeota;c__NA;o__NA;f__NA;g__NA;s__sp1562	1	1
seq2417	k__Bacteria;p__Proteobacteria;c__Alphaproteobacteria;o__Rhodospirillales;f__Acetobacteraceae;g__NA;s__sp45746	1	1
seq2418	k__Bacteria;p__Bacteroidetes;c__Bacteroidia;o__Bacteroidales;f__Bacteroidaceae;g__Bacteroides;s__rodentium-stercorirosoris	1	4
seq2419	k__Bacteria;p__Proteobacteria;c__Alphaproteobacteria;o__Rhizobiales;f__NA;g__NA;s__sp43959	1	1
seq2420	k__Bacteria;p__Actinobacteria;c__Thermoleophilia;o__Solirubrobacterales;f__NA;g__NA;s__sp11123	1	1
seq2421	k__Bacteria;p__Proteobacteria;c__Alphaproteobacteria;o__Rhizobiales;f__Beijerinckiaceae;g__Methylocella;s__silvestris-tundrae	1	4
seq2422	k__Bacteria;p__Proteobacteria;c__Alphaproteobacteria;o__Rhizobiales;f__Methylobacteriaceae;g__Methylobacterium;s__adhaesivum	1	1
seq2423	k__Bacteria;p__Actinobacteria;c__Actinobacteria;o__Micrococcales;f__Microbacteriaceae;g__Microterricola-Phycicola;s__gilvus-viridarii	1	2
seq2424	k__Bacteria;p__Actinobacteria;c__Actinobacteria;o__Micrococcales;f__Cellulomonadaceae;g__Cellulomonas;s__NA	1	4
seq2425	k__Bacteria;p__Firmicutes;c__Clostridia;o__Clostridiales;f__Lachnospiraceae;g__NA;s__sp32615-sp32802	1	2
seq2426	k__Bacteria;p__Actinobacteria;c__Thermoleophilia;o__Gaiellales;f__NA;g__NA;s__sp10893-sp10909	1	2
seq2427	k__Bacteria;p__Actinobacteria;c__Actinobacteria;o__Propionibacteriales;f__Nocardioidaceae;g__Nocardioides;s__mesophilus	1	1
seq2428	k__Bacteria;p__Actinobacteria;c__Actinobacteria;o__Pseudonocardiales;f__Pseudonocardiaceae;g__Crossiella;s__sp7967	1	1
seq2429	k__Bacteria;p__Chloroflexi;c__Chloroflexia;o__Kallotenuales;f__NA;g__NA;s__sp21229	1	1
seq2430	k__Bacteria;p__Actinobacteria;c__Thermoleophilia;o__Solirubrobacterales;f__NA;g__NA;s__sp11003	1	1
seq2431	k__Bacteria;p__Bacteroidetes;c__Bacteroidia;o__Bacteroidales;f__Bacteroidaceae;g__Bacteroides;s__caccae	1	3
seq2432	k__Bacteria;p__Proteobacteria;c__Alphaproteobacteria;o__Caulobacterales;f__Caulobacteraceae;g__NA;s__sp42792	1	1
seq2433	k__Bacteria;p__Actinobacteria;c__Actinobacteria;o__Propionibacteriales;f__Propionibacteriaceae;g__Friedmanniella;s__flava-lacustris	1	2
seq2434	k__Bacteria;p__Proteobacteria;c__Alphaproteobacteria;o__Rhodospirillales;f__Acetobacteraceae;g__Craurococcus;s__sp45574-sp45578	1	2
seq2435	k__Bacteria;p__Acidobacteria;c__Acidobacteria;o__NA;f__NA;g__Bryobacter;s__sp2475	1	1
seq2436	k__Bacteria;p__Actinobacteria;c__Acidimicrobiia;o__Acidimicrobiales;f__NA;g__NA;s__sp4646	1	1
seq2437	k__Bacteria;p__Actinobacteria;c__Acidimicrobiia;o__Acidimicrobiales;f__NA;g__NA;s__sp4510	1	1
seq2438	k__Bacteria;p__Actinobacteria;c__Actinobacteria;o__Frankiales;f__Geodermatophilaceae;g__Blastococcus;s__endophyticus	1	1
seq2439	k__Bacteria;p__Actinobacteria;c__Actinobacteria;o__Frankiales;f__Geodermatophilaceae;g__Modestobacter;s__versicolor	1	1
seq2440	k__Bacteria;p__Proteobacteria;c__Alphaproteobacteria;o__Rhizobiales;f__Bradyrhizobiaceae;g__Tardiphaga;s__robiniae	1	1
seq2441	k__Bacteria;p__Proteobacteria;c__Alphaproteobacteria;o__Sphingomonadales;f__Sphingomonadaceae;g__Sphingomonas;s__sp47858	1	1
seq2442	k__Bacteria;p__Firmicutes;c__Bacilli;o__Bacillales;f__Bacillaceae;g__Bacillus;s__mojavensis-subtilis-tequilensis	1	58
seq2443	k__Bacteria;p__Bacteroidetes;c__Sphingobacteriia;o__Sphingobacteriales;f__Sphingobacteriaceae;g__Sphingobacterium;s__detergens-siyangense	1	2
seq2444	k__Bacteria;p__Actinobacteria;c__Actinobacteria;o__Frankiales;f__Acidothermaceae;g__Acidothermus;s__sp6024	1	1
seq2445	k__Bacteria;p__Proteobacteria;c__Alphaproteobacteria;o__Rhizobiales;f__NA;g__NA;s__sp43144	1	1
seq2446	k__Bacteria;p__Bacteroidetes;c__Sphingobacteriia;o__Sphingobacteriales;f__Chitinophagaceae;g__Parasegetibacter;s__terrae	1	1
seq2447	k__Bacteria;p__Actinobacteria;c__Actinobacteria;o__Micrococcales;f__Micrococcaceae;g__Paenarthrobacter;s__nicotinovorans	1	1
seq2448	k__Bacteria;p__Proteobacteria;c__Alphaproteobacteria;o__Caulobacterales;f__Caulobacteraceae;g__NA;s__sp42791	1	1
seq2449	k__Bacteria;p__Firmicutes;c__Clostridia;o__Clostridiales;f__Ruminococcaceae;g__NA;s__sp35147-sp35148	1	2
seq2450	k__Bacteria;p__Bacteroidetes;c__Cytophagia;o__Cytophagales;f__Cytophagaceae;g__Hymenobacter;s__sp15218	1	1
seq2451	k__Bacteria;p__Actinobacteria;c__Thermoleophilia;o__Solirubrobacterales;f__Solirubrobacteraceae;g__Solirubrobacter;s__sp11110	1	1
seq2452	k__Bacteria;p__Bacteroidetes;c__Sphingobacteriia;o__Sphingobacteriales;f__Chitinophagaceae;g__Chitinophaga;s__ginsengisegetis	1	1
seq2453	k__Bacteria;p__Actinobacteria;c__Actinobacteria;o__Propionibacteriales;f__Nocardioidaceae;g__Nocardioides;s__nitrophenolicus	1	1
seq2454	k__Bacteria;p__Proteobacteria;c__Alphaproteobacteria;o__Sphingomonadales;f__Sphingomonadaceae;g__Sphingomonas-Zymomonas;s__sp47867-sp48007	1	2
seq2455	k__Bacteria;p__Proteobacteria;c__Alphaproteobacteria;o__Rhizobiales;f__Methylobacteriaceae;g__Methylobacterium;s__sp43875	1	1
seq2456	k__Bacteria;p__Proteobacteria;c__Betaproteobacteria;o__Burkholderiales;f__Comamonadaceae;g__Ramlibacter;s__sp49101	1	1
seq2457	k__Bacteria;p__Actinobacteria;c__Actinobacteria;o__Micrococcales;f__Cellulomonadaceae;g__Cellulomonas;s__oligotrophica	1	1
seq2458	k__Bacteria;p__Actinobacteria;c__Actinobacteria;o__Frankiales;f__Acidothermaceae;g__Acidothermus;s__sp6011	1	1
seq2459	k__Bacteria;p__Actinobacteria;c__Thermoleophilia;o__Solirubrobacterales;f__NA;g__NA;s__sp11123	1	1
seq2460	k__Bacteria;p__Bacteroidetes;c__Bacteroidia;o__Bacteroidales;f__Porphyromonadaceae;g__Dysgonomonas;s__sp13139	1	1
seq2461	k__Bacteria;p__Actinobacteria;c__Acidimicrobiia;o__Acidimicrobiales;f__NA;g__NA;s__sp4535	1	1
seq2462	k__Bacteria;p__Proteobacteria;c__Alphaproteobacteria;o__Sphingomonadales;f__Sphingomonadaceae;g__Sphingomonas;s__alpina-echinoides-glacialis	1	6
seq2463	k__Bacteria;p__Proteobacteria;c__Alphaproteobacteria;o__Rhodospirillales;f__Acetobacteraceae;g__NA;s__sp45774-sp45788	1	2
seq2464	k__Bacteria;p__Actinobacteria;c__Actinobacteria;o__Frankiales;f__Acidothermaceae;g__Acidothermus;s__sp6014	1	1
seq2465	k__Bacteria;p__Chloroflexi;c__Chloroflexia;o__Kallotenuales;f__NA;g__NA;s__sp21229	1	1
seq2467	k__Bacteria;p__Firmicutes;c__Clostridia;o__Clostridiales;f__Ruminococcaceae;g__NA;s__sp34822	1	1
seq2468	k__Bacteria;p__Proteobacteria;c__Alphaproteobacteria;o__Sphingomonadales;f__NA;g__NA;s__sp47468	1	1
seq2469	k__Bacteria;p__Acidobacteria;c__Acidobacteria;o__NA;f__NA;g__Bryobacter;s__sp2566	1	1
seq2470	k__Bacteria;p__Cyanobacteria;c__Chloroplast;o__NA;f__NA;g__NA;s__NA	1	9
seq2471	k__Bacteria;p__Proteobacteria;c__Alphaproteobacteria;o__Caulobacterales;f__Caulobacteraceae;g__NA;s__sp42794	1	1
seq2472	k__Bacteria;p__Proteobacteria;c__Alphaproteobacteria;o__Rickettsiales;f__Rickettsiaceae;g__NA;s__sp47042-sp47269	1	2
seq2473	k__Bacteria;p__Proteobacteria;c__Betaproteobacteria;o__Burkholderiales;f__Comamonadaceae;g__Curvibacter;s__sp48945	1	1
seq2474	k__Archaea;p__Miscellaneous Crenarchaeotic Group;c__NA;o__NA;f__NA;g__NA;s__sp1343-sp1394	1	2
seq2475	k__Bacteria;p__Proteobacteria;c__Alphaproteobacteria;o__Rhodospirillales;f__Acetobacteraceae;g__Acidisoma;s__sp45527	1	1
seq2476	k__Bacteria;p__Actinobacteria;c__Actinobacteria;o__Micrococcales;f__Intrasporangiaceae;g__Fodinibacter;s__luteus	1	1
seq2477	k__Bacteria;p__Proteobacteria;c__Betaproteobacteria;o__Burkholderiales;f__Oxalobacteraceae;g__Massilia;s__albidiflava	1	1
seq2478	k__Bacteria;p__Chloroflexi;c__Chloroflexia;o__Kallotenuales;f__NA;g__NA;s__sp21229	1	1
seq2479	k__Bacteria;p__Proteobacteria;c__Alphaproteobacteria;o__Rhodospirillales;f__Acetobacteraceae;g__Belnapia;s__moabensis	1	1
seq2480	k__Bacteria;p__Proteobacteria;c__Alphaproteobacteria;o__Rhizobiales;f__Xanthobacteraceae;g__Variibacter;s__sp44572	1	1
seq2481	k__Bacteria;p__Actinobacteria;c__Thermoleophilia;o__Solirubrobacterales;f__Solirubrobacteraceae;g__Solirubrobacter;s__sp11097	1	1
seq2482	k__Bacteria;p__Actinobacteria;c__Thermoleophilia;o__Solirubrobacterales;f__Solirubrobacteraceae;g__Solirubrobacter;s__sp11097	1	1
seq2483	k__Bacteria;p__Proteobacteria;c__Alphaproteobacteria;o__Sphingomonadales;f__Sphingomonadaceae;g__Sphingomonas;s__astaxanthinifaciens-humi-kaistensis	1	5
seq2484	k__Bacteria;p__Actinobacteria;c__Actinobacteria;o__Frankiales;f__Geodermatophilaceae;g__Geodermatophilus;s__africanus-obscurus	1	2
seq2485	k__Bacteria;p__Proteobacteria;c__Alphaproteobacteria;o__Rhodospirillales;f__Acetobacteraceae;g__NA;s__sp45788	1	1
seq2486	k__Bacteria;p__Actinobacteria;c__Actinobacteria;o__Pseudonocardiales;f__Pseudonocardiaceae;g__Alloactinosynnema;s__album	1	1
seq2487	k__Bacteria;p__Verrucomicrobia;c__NA;o__NA;f__NA;g__NA;s__sp68783	1	1
seq2488	k__Bacteria;p__Actinobacteria;c__Actinobacteria;o__Micrococcales;f__Micrococcaceae;g__Arthrobacter-Glutamicibacter;s__arilaitensis-mysorens	1	6
seq2489	k__Bacteria;p__Actinobacteria;c__Thermoleophilia;o__Gaiellales;f__NA;g__NA;s__sp10830	1	1
seq2490	k__Bacteria;p__Actinobacteria;c__Actinobacteria;o__Corynebacteriales;f__Corynebacteriaceae;g__NA;s__sp5023	1	1
seq2491	k__Bacteria;p__Actinobacteria;c__Actinobacteria;o__Streptosporangiales;f__Streptosporangiaceae;g__Streptosporangium;s__sp10234	1	1
seq2492	k__Bacteria;p__Nitrospirae;c__Nitrospira;o__Nitrospirales;f__Nitrospiraceae;g__Nitrospira;s__sp39741	1	1
seq2493	k__Bacteria;p__Actinobacteria;c__Actinobacteria;o__Micrococcales;f__Intrasporangiaceae;g__NA;s__NA	1	15
seq2494	k__Bacteria;p__Proteobacteria;c__Alphaproteobacteria;o__Rhodobacterales;f__Rhodobacteraceae;g__Rhodobacter;s__sp44965-sp44977-sp45390	1	3
seq2495	k__Bacteria;p__Actinobacteria;c__Actinobacteria;o__Propionibacteriales;f__Nocardioidaceae;g__Nocardioides;s__alpinus	1	1
seq2496	k__Bacteria;p__Proteobacteria;c__Alphaproteobacteria;o__Rhizobiales;f__Methylobacteriaceae;g__Microvirga;s__aerophila	1	2
seq2497	k__Bacteria;p__Proteobacteria;c__Alphaproteobacteria;o__Rhodospirillales;f__Acetobacteraceae;g__Roseomonas;s__sp45714-sp45715	1	2
seq2498	k__Bacteria;p__Actinobacteria;c__Thermoleophilia;o__Solirubrobacterales;f__Solirubrobacteraceae;g__Solirubrobacter;s__sp11113	1	1
seq2499	k__Bacteria;p__Acidobacteria;c__Acidobacteria;o__Acidobacteriales;f__NA;g__NA;s__sp1802	1	1
seq2500	k__Bacteria;p__Actinobacteria;c__Actinobacteria;o__Frankiales;f__Acidothermaceae;g__Acidothermus;s__sp6023	1	1
seq2501	k__Bacteria;p__Actinobacteria;c__Actinobacteria;o__Frankiales;f__NA;g__NA;s__sp6166	1	1
seq2502	k__Bacteria;p__Actinobacteria;c__Actinobacteria;o__Pseudonocardiales;f__Pseudonocardiaceae;g__Actinomycetospora;s__sp7854	1	1
seq2503	k__Bacteria;p__Proteobacteria;c__Alphaproteobacteria;o__Rhizobiales;f__NA;g__Rhizomicrobium;s__sp44398	1	1
seq2505	k__Bacteria;p__Bacteroidetes;c__Bacteroidia;o__Bacteroidales;f__Porphyromonadaceae;g__Odoribacter;s__sp13183	1	1
seq2506	k__Bacteria;p__Proteobacteria;c__Gammaproteobacteria;o__Xanthomonadales;f__Xanthomonadaceae;g__Stenotrophomonas;s__maltophilia	1	6
seq2507	k__Bacteria;p__Proteobacteria;c__Betaproteobacteria;o__Burkholderiales;f__Comamonadaceae;g__Leptothrix;s__ginsengisoli	1	1
seq2508	k__Bacteria;p__Acidobacteria;c__Acidobacteria;o__NA;f__NA;g__Blastocatella;s__sp3005	1	1
seq2509	k__Bacteria;p__Firmicutes;c__Bacilli;o__Lactobacillales;f__Carnobacteriaceae;g__Desemzia;s__incerta	1	1
seq2510	k__Bacteria;p__Firmicutes;c__Clostridia;o__Clostridiales;f__Lachnospiraceae;g__NA;s__sp32749	1	1
seq2511	k__Bacteria;p__Actinobacteria;c__Actinobacteria;o__Propionibacteriales;f__Nocardioidaceae;g__Nocardioides;s__mesophilus	1	1
seq2512	k__Bacteria;p__Actinobacteria;c__Actinobacteria;o__Corynebacteriales;f__Mycobacteriaceae;g__Mycobacterium;s__branderi	1	1
seq2513	k__Bacteria;p__Proteobacteria;c__Gammaproteobacteria;o__Xanthomonadales;f__Xanthomonadaceae;g__Rhodanobacter;s__panaciterrae-thiooxydans	1	2
seq2514	k__Bacteria;p__Actinobacteria;c__Acidimicrobiia;o__Acidimicrobiales;f__NA;g__NA;s__sp4606	1	1
seq2515	k__Bacteria;p__Proteobacteria;c__Alphaproteobacteria;o__Caulobacterales;f__Caulobacteraceae;g__Phenylobacterium;s__lituiforme	1	1
seq2516	k__Bacteria;p__Actinobacteria;c__Rubrobacteria;o__Rubrobacterales;f__Rubrobacteriaceae;g__Rubrobacter;s__sp10733	1	1
seq2517	k__Bacteria;p__Actinobacteria;c__Coriobacteriia;o__Coriobacteriales;f__Coriobacteriaceae;g__Gordonibacter;s__faecihominis-pamelaeae	1	3
seq2518	k__Bacteria;p__Actinobacteria;c__Actinobacteria;o__Micrococcales;f__Cellulomonadaceae;g__Cellulomonas;s__NA	1	11
seq2519	k__Bacteria;p__Actinobacteria;c__Actinobacteria;o__Micrococcales;f__Micrococcaceae;g__Arthrobacter-Pseudarthrobacter;s__NA	1	16
seq2520	k__Bacteria;p__Proteobacteria;c__Alphaproteobacteria;o__Rhizobiales;f__Methylobacteriaceae;g__Methylobacterium;s__sp43892	1	1
seq2521	k__Bacteria;p__Proteobacteria;c__Alphaproteobacteria;o__Rhizobiales;f__Xanthobacteraceae;g__Pseudolabrys;s__sp44510	1	1
seq2522	k__Bacteria;p__Actinobacteria;c__Actinobacteria;o__Micrococcales;f__Intrasporangiaceae;g__Fodinibacter;s__luteus	1	1
seq2523	k__Bacteria;p__Acidobacteria;c__Acidobacteria;o__Acidobacteriales;f__NA;g__NA;s__sp1842	1	1
seq2524	k__Bacteria;p__Bacteroidetes;c__Cytophagia;o__Cytophagales;f__Cytophagaceae;g__Spirosoma;s__sp15373	1	1
seq2525	k__Bacteria;p__Proteobacteria;c__Alphaproteobacteria;o__Rhizobiales;f__Rhizobiaceae;g__Rhizobium;s__alamii	1	1
seq2526	k__Bacteria;p__Actinobacteria;c__Actinobacteria;o__Micrococcales;f__Microbacteriaceae;g__Compostimonas;s__suwonensis	1	1
seq2527	k__Bacteria;p__Actinobacteria;c__Actinobacteria;o__Corynebacteriales;f__Mycobacteriaceae;g__Mycobacterium;s__branderi	1	1
seq2528	k__Bacteria;p__Proteobacteria;c__Gammaproteobacteria;o__Xanthomonadales;f__Xanthomonadaceae;g__Rhodanobacter;s__umsongensis	1	1
seq2529	k__Bacteria;p__Actinobacteria;c__Actinobacteria;o__Frankiales;f__Geodermatophilaceae;g__Geodermatophilus;s__obscurus	1	1
seq2530	k__Bacteria;p__Firmicutes;c__Bacilli;o__Lactobacillales;f__Leuconostocaceae;g__Weissella;s__cibaria-confusa	1	9
seq2531	k__Bacteria;p__Planctomycetes;c__Phycisphaerae;o__NA;f__NA;g__NA;s__sp41159	1	1
seq2532	k__Bacteria;p__Acidobacteria;c__Acidobacteria;o__NA;f__NA;g__Bryobacter;s__sp2567	1	1
seq2533	k__Bacteria;p__Proteobacteria;c__Alphaproteobacteria;o__Rhizobiales;f__NA;g__Rhizomicrobium;s__sp44393-sp44402	1	2
seq2534	k__Bacteria;p__Cyanobacteria;c__Cyanobacteria;o__NA;f__FamilyII;g__Calothrix;s__desertica	1	1
seq2535	k__Bacteria;p__Proteobacteria;c__Gammaproteobacteria;o__Methylococcales;f__Methylococcaceae;g__Methylomonas;s__methanica	1	1
seq2536	k__Bacteria;p__Proteobacteria;c__Alphaproteobacteria;o__Rhizobiales;f__Xanthobacteraceae;g__NA;s__sp44601	1	1
seq2537	k__Bacteria;p__Proteobacteria;c__Gammaproteobacteria;o__Xanthomonadales;f__Xanthomonadaceae;g__Stenotrophomonas;s__maltophilia	1	9
seq2538	k__Bacteria;p__Actinobacteria;c__Acidimicrobiia;o__Acidimicrobiales;f__NA;g__NA;s__sp4482	1	1
seq2539	k__Bacteria;p__Actinobacteria;c__Actinobacteria;o__Micrococcales;f__Cellulomonadaceae;g__Cellulomonas;s__NA	1	5
seq2540	k__Bacteria;p__Firmicutes;c__Clostridia;o__Clostridiales;f__Lachnospiraceae;g__NA;s__sp32775	1	1
seq2541	k__Bacteria;p__Actinobacteria;c__Actinobacteria;o__Frankiales;f__Frankiaceae;g__Jatrophihabitans;s__endophyticus	1	1
seq2542	k__Bacteria;p__Proteobacteria;c__Alphaproteobacteria;o__Rhizobiales;f__Methylobacteriaceae;g__Microvirga;s__lupini	1	1
seq2543	k__Bacteria;p__Actinobacteria;c__Actinobacteria;o__Propionibacteriales;f__Nocardioidaceae;g__Nocardioides;s__dilutus	1	1
seq2544	k__Archaea;p__Thaumarchaeota;c__NA;o__NA;f__NA;g__NA;s__sp1565	1	1
seq2545	k__Bacteria;p__Chloroflexi;c__NA;o__NA;f__NA;g__NA;s__sp21786	1	1
seq2546	k__Bacteria;p__Firmicutes;c__Clostridia;o__Clostridiales;f__Lachnospiraceae;g__NA;s__sp33496	1	1
seq2547	k__Bacteria;p__Acidobacteria;c__Acidobacteria;o__NA;f__NA;g__Bryobacter;s__sp2442	1	1
seq2548	k__Bacteria;p__Proteobacteria;c__Alphaproteobacteria;o__Rhizobiales;f__NA;g__NA;s__sp44621	1	1
seq2549	k__Bacteria;p__Actinobacteria;c__Actinobacteria;o__Streptomycetales;f__Streptomycetaceae;g__Streptomyces;s__NA	1	5
seq2550	k__Bacteria;p__Actinobacteria;c__Actinobacteria;o__Frankiales;f__NA;g__NA;s__sp6166	1	1
seq2551	k__Bacteria;p__Proteobacteria;c__Alphaproteobacteria;o__Rhodospirillales;f__NA;g__NA;s__sp45800	1	1
seq2552	k__Bacteria;p__Firmicutes;c__Bacilli;o__Bacillales;f__Staphylococcaceae;g__Staphylococcus;s__capitis-caprae-epidermidis	1	28
seq2553	k__Bacteria;p__Proteobacteria;c__Alphaproteobacteria;o__Rhizobiales;f__Rhizobiaceae;g__Rhizobium;s__sp44324	1	1
seq2554	k__Bacteria;p__Proteobacteria;c__Gammaproteobacteria;o__Pseudomonadales;f__Pseudomonadaceae;g__Pseudomonas;s__gingeri	1	1
seq2555	k__Bacteria;p__Proteobacteria;c__Alphaproteobacteria;o__Rhizobiales;f__Xanthobacteraceae;g__Labrys;s__NA	1	6
seq2556	k__Bacteria;p__Actinobacteria;c__Thermoleophilia;o__Solirubrobacterales;f__Patulibacteraceae;g__Patulibacter;s__sp11083	1	1
seq2557	k__Bacteria;p__Actinobacteria;c__Acidimicrobiia;o__Acidimicrobiales;f__NA;g__NA;s__sp4544	1	1
seq2558	k__Bacteria;p__Deinococcus-Thermus;c__Deinococci;o__Deinococcales;f__Deinococcaceae;g__Deinococcus;s__hopiensis	1	1
seq2559	k__Bacteria;p__Proteobacteria;c__Alphaproteobacteria;o__Rhodospirillales;f__Acetobacteraceae;g__Roseomonas;s__sp45714-sp45751	1	2
seq2560	k__Bacteria;p__Firmicutes;c__Clostridia;o__Clostridiales;f__Peptostreptococcaceae;g__Romboutsia;s__lituseburensis	1	2
seq2561	k__Bacteria;p__Actinobacteria;c__NA;o__NA;f__NA;g__NA;s__sp10771	1	1
seq2563	k__Bacteria;p__Bacteroidetes;c__Bacteroidia;o__Bacteroidales;f__Porphyromonadaceae;g__Odoribacter;s__sp13171-sp13184	1	2
seq2564	k__Bacteria;p__Firmicutes;c__Bacilli;o__Lactobacillales;f__Lactobacillaceae;g__Lactobacillus;s__gasseri	1	7
seq2565	k__Bacteria;p__Firmicutes;c__Bacilli;o__Bacillales;f__Bacillaceae;g__Bacillus;s__circulans-firmus	1	2
seq2566	k__Bacteria;p__Firmicutes;c__Clostridia;o__Clostridiales;f__NA;g__NA;s__sp31072	1	1
seq2567	k__Bacteria;p__Parcubacteria;c__NA;o__NA;f__NA;g__NA;s__sp40082-sp40299	1	2
seq2568	k__Bacteria;p__Proteobacteria;c__Alphaproteobacteria;o__Rhodospirillales;f__Acetobacteraceae;g__NA;s__sp45790	1	1
seq2569	k__Bacteria;p__Proteobacteria;c__Betaproteobacteria;o__Burkholderiales;f__Oxalobacteraceae;g__Undibacterium;s__jejuense	1	1
seq2570	k__Bacteria;p__Acidobacteria;c__Acidobacteria;o__Acidobacteriales;f__NA;g__Edaphobacter;s__sp1722	1	1
seq2571	k__Bacteria;p__Proteobacteria;c__Alphaproteobacteria;o__Rickettsiales;f__NA;g__*Captivus;s__sp47059	1	1
seq2572	k__Bacteria;p__Chloroflexi;c__NA;o__NA;f__NA;g__NA;s__sp21445	1	1
seq2573	k__Bacteria;p__Actinobacteria;c__Actinobacteria;o__Frankiales;f__Acidothermaceae;g__Acidothermus;s__sp6017	1	1
seq2574	k__Bacteria;p__Actinobacteria;c__Actinobacteria;o__Micrococcales;f__Microbacteriaceae;g__Frondihabitans;s__sucicola	1	1
seq2575	k__Archaea;p__Euryarchaeota;c__Methanomicrobia;o__Methanosarcinales;f__Methanosaetaceae;g__Methanosaeta;s__sp977	1	1
seq2576	k__Bacteria;p__Actinobacteria;c__Actinobacteria;o__Pseudonocardiales;f__Pseudonocardiaceae;g__Actinokineospora-Alloactinosynnema;s__album-sp7848	1	2
seq2577	k__Bacteria;p__Actinobacteria;c__Actinobacteria;o__Micrococcales;f__Micrococcaceae;g__Paenarthrobacter;s__aurescens-nitroguajacolicus	1	2
seq2578	k__Bacteria;p__Actinobacteria;c__Thermoleophilia;o__Solirubrobacterales;f__NA;g__NA;s__sp11029	1	1
seq2579	k__Bacteria;p__Proteobacteria;c__Gammaproteobacteria;o__Enterobacteriales;f__Enterobacteriaceae;g__Enterobacter;s__NA	1	15
seq2580	k__Bacteria;p__Acidobacteria;c__Acidobacteria;o__NA;f__NA;g__*Solibacter;s__sp2630	1	1
seq2581	k__Bacteria;p__Proteobacteria;c__Alphaproteobacteria;o__Sphingomonadales;f__Sphingomonadaceae;g__Sphingomonas;s__sp47870	1	1
seq2582	k__Bacteria;p__Actinobacteria;c__Actinobacteria;o__Micrococcales;f__Intrasporangiaceae;g__Fodinibacter;s__luteus	1	1
seq2583	k__Bacteria;p__Proteobacteria;c__Alphaproteobacteria;o__Rhodospirillales;f__Acetobacteraceae;g__Craurococcus;s__sp45577	1	1
seq2584	k__Bacteria;p__Acidobacteria;c__Acidobacteria;o__NA;f__NA;g__Blastocatella;s__sp2997-sp3033	1	2
seq2585	k__Bacteria;p__Actinobacteria;c__Actinobacteria;o__Streptomycetales;f__Streptomycetaceae;g__Streptomyces;s__sp10042	1	1
seq2586	k__Bacteria;p__Firmicutes;c__Clostridia;o__Clostridiales;f__Lachnospiraceae;g__Blautia;s__coccoides-hansenii-producta	1	5
seq2587	k__Bacteria;p__Firmicutes;c__Bacilli;o__Bacillales;f__Bacillaceae;g__Bacillus;s__funiculus	1	1
seq2588	k__Bacteria;p__NA;c__NA;o__NA;f__NA;g__NA;s__sp69497	1	1
seq2589	k__Bacteria;p__Actinobacteria;c__Actinobacteria;o__Propionibacteriales;f__Nocardioidaceae;g__Nocardioides;s__mesophilus	1	1
seq2590	k__Bacteria;p__Acidobacteria;c__Acidobacteria;o__NA;f__NA;g__NA;s__sp2296	1	1
seq2591	k__Bacteria;p__Acidobacteria;c__Acidobacteria;o__Acidobacteriales;f__NA;g__Granulicella;s__sp1736	1	1
seq2592	k__Bacteria;p__Actinobacteria;c__Actinobacteria;o__Frankiales;f__Geodermatophilaceae;g__Blastococcus;s__saxobsidens	1	2
seq2593	k__Bacteria;p__Firmicutes;c__Bacilli;o__Bacillales;f__Bacillaceae;g__Oceanobacillus;s__sp26287	1	1
seq2594	k__Bacteria;p__Actinobacteria;c__Actinobacteria;o__Streptosporangiales;f__Thermomonosporaceae;g__Actinocorallia;s__libanotica	1	2
seq2595	k__Bacteria;p__Bacteroidetes;c__Bacteroidia;o__Bacteroidales;f__Porphyromonadaceae;g__Odoribacter;s__sp13184	1	1
seq2596	k__Bacteria;p__Proteobacteria;c__Alphaproteobacteria;o__Rhizobiales;f__Xanthobacteraceae;g__Labrys;s__sp44501	1	1
seq2597	k__Bacteria;p__Acidobacteria;c__Acidobacteria;o__Acidobacteriales;f__NA;g__NA;s__NA	1	5
seq2598	k__Bacteria;p__Proteobacteria;c__Alphaproteobacteria;o__Sphingomonadales;f__Erythrobacteraceae;g__Altererythrobacter;s__sp47506	1	1
seq2600	k__Bacteria;p__Proteobacteria;c__Alphaproteobacteria;o__Rhodospirillales;f__Acetobacteraceae;g__Acidiphilium;s__sp45519	1	1
seq2601	k__Bacteria;p__Firmicutes;c__Clostridia;o__Clostridiales;f__Lachnospiraceae;g__Lachnoclostridium;s__sp32425-sp32440	1	2
seq2602	k__Bacteria;p__Actinobacteria;c__Actinobacteria;o__Frankiales;f__NA;g__NA;s__sp6166	1	1
seq2603	k__Bacteria;p__Proteobacteria;c__Deltaproteobacteria;o__Desulfobacterales;f__Nitrospinaceae;g__NA;s__sp52368-sp52400	1	2
seq2604	k__Bacteria;p__Actinobacteria;c__Actinobacteria;o__Micrococcales;f__Cellulomonadaceae;g__Actinotalea;s__ferrariae	1	1
seq2605	k__Bacteria;p__Actinobacteria;c__Actinobacteria;o__Frankiales;f__Geodermatophilaceae;g__Geodermatophilus;s__sp6075	1	1
seq2606	k__Bacteria;p__Actinobacteria;c__Thermoleophilia;o__Solirubrobacterales;f__NA;g__NA;s__sp11121	1	1
seq2607	k__Bacteria;p__Actinobacteria;c__Actinobacteria;o__Frankiales;f__NA;g__NA;s__sp6166	1	1
seq2608	k__Bacteria;p__Proteobacteria;c__Betaproteobacteria;o__Burkholderiales;f__Comamonadaceae;g__Variovorax;s__ginsengisoli	1	1
seq2609	k__Bacteria;p__Deinococcus-Thermus;c__Deinococci;o__Deinococcales;f__Deinococcaceae;g__Deinococcus;s__navajonensis	1	1
seq2610	k__Bacteria;p__Proteobacteria;c__Alphaproteobacteria;o__Rhizobiales;f__Hyphomicrobiaceae;g__Pedomicrobium;s__sp43619	1	1
seq2611	k__Bacteria;p__Cyanobacteria;c__Cyanobacteria;o__NA;f__FamilyI;g__Crinalium;s__epipsammum	1	4
seq2612	k__Bacteria;p__Actinobacteria;c__Thermoleophilia;o__Solirubrobacterales;f__Solirubrobacteraceae;g__Solirubrobacter;s__sp11097	1	1
seq2613	k__Bacteria;p__Proteobacteria;c__Betaproteobacteria;o__Burkholderiales;f__Burkholderiaceae;g__Lautropia;s__sp48667	1	1
seq2614	k__Bacteria;p__Actinobacteria;c__Actinobacteria;o__Frankiales;f__Sporichthyaceae;g__*Planktophila-hgcI clade;s__sp6104-sp6144	1	2
seq2615	k__Bacteria;p__Actinobacteria;c__Actinobacteria;o__Pseudonocardiales;f__Pseudonocardiaceae;g__Pseudonocardia;s__sp8102	1	1
seq2616	k__Bacteria;p__Actinobacteria;c__Actinobacteria;o__Corynebacteriales;f__Mycobacteriaceae;g__Mycobacterium;s__NA	1	17
seq2617	k__Bacteria;p__Actinobacteria;c__Actinobacteria;o__Corynebacteriales;f__Mycobacteriaceae;g__Mycobacterium;s__mucogenicum-pallens-phocaicum	1	3
seq2618	k__Bacteria;p__Proteobacteria;c__Alphaproteobacteria;o__Rhizobiales;f__Xanthobacteraceae;g__NA;s__sp44593	1	1
seq2619	k__Bacteria;p__Actinobacteria;c__Actinobacteria;o__Kineosporiales;f__Kineosporiaceae;g__Pseudokineococcus;s__lusitanus-marinus	1	2
seq2620	k__Bacteria;p__Firmicutes;c__Bacilli;o__Bacillales;f__Family XII;g__Exiguobacterium;s__aestuarii-marinum-profundum	1	8
seq2621	k__Bacteria;p__Proteobacteria;c__Alphaproteobacteria;o__Rhizobiales;f__Beijerinckiaceae;g__Beijerinckia;s__mobilis	1	1
seq2622	k__Bacteria;p__Actinobacteria;c__Actinobacteria;o__Pseudonocardiales;f__Pseudonocardiaceae;g__Pseudonocardia;s__sp8097	1	1
seq2623	k__Bacteria;p__Actinobacteria;c__Actinobacteria;o__Corynebacteriales;f__Mycobacteriaceae;g__Mycobacterium;s__cookii	1	1
seq2624	k__Bacteria;p__Proteobacteria;c__Alphaproteobacteria;o__Rhodospirillales;f__Acetobacteraceae;g__Acidisphaera;s__sp45529	1	1
seq2625	k__Bacteria;p__Firmicutes;c__Clostridia;o__Clostridiales;f__Lachnospiraceae;g__NA;s__sp32496	1	1
seq2626	k__Bacteria;p__Proteobacteria;c__Betaproteobacteria;o__Methylophilales;f__Methylophilaceae;g__Methylotenera;s__mobilis-sp49715	1	3
seq2627	k__Bacteria;p__Acidobacteria;c__Acidobacteria;o__Acidobacteriales;f__NA;g__Granulicella;s__NA	1	4
seq2628	k__Bacteria;p__Actinobacteria;c__Actinobacteria;o__Pseudonocardiales;f__Pseudonocardiaceae;g__Pseudonocardia;s__NA	1	4
seq2629	k__Bacteria;p__Actinobacteria;c__Rubrobacteria;o__Rubrobacterales;f__Rubrobacteriaceae;g__Rubrobacter;s__sp10738	1	1
seq2630	k__Bacteria;p__Acidobacteria;c__Acidobacteria;o__Acidobacteriales;f__NA;g__Acidobacterium;s__sp1697	1	1
seq2631	k__Bacteria;p__Actinobacteria;c__Actinobacteria;o__Propionibacteriales;f__Nocardioidaceae;g__Nocardioides;s__halotolerans	1	1
seq2633	k__Bacteria;p__Proteobacteria;c__Alphaproteobacteria;o__Rhizobiales;f__Xanthobacteraceae;g__Variibacter;s__sp44579	1	1
seq2634	k__Bacteria;p__Proteobacteria;c__Alphaproteobacteria;o__Rhodospirillales;f__Acetobacteraceae;g__Craurococcus;s__sp45577	1	1
seq2635	k__Archaea;p__Thaumarchaeota;c__NA;o__NA;f__NA;g__NA;s__sp1562	1	1
seq2636	k__Bacteria;p__Cyanobacteria;c__Chloroplast;o__NA;f__NA;g__NA;s__NA	1	11
seq2637	k__Bacteria;p__Actinobacteria;c__Thermoleophilia;o__Solirubrobacterales;f__Solirubrobacteraceae;g__Solirubrobacter;s__sp11104	1	1
seq2638	k__Bacteria;p__Actinobacteria;c__Actinobacteria;o__Micrococcales;f__Dermabacteraceae;g__Brachybacterium;s__phenoliresistens	1	2
seq2639	k__Bacteria;p__Proteobacteria;c__Alphaproteobacteria;o__Rhodospirillales;f__Acetobacteraceae;g__Craurococcus;s__sp45574	1	1
seq2640	k__Bacteria;p__Bacteroidetes;c__Cytophagia;o__Cytophagales;f__Cytophagaceae;g__Nibribacter;s__sp15269	1	1
seq2641	k__Bacteria;p__Proteobacteria;c__Alphaproteobacteria;o__Rhodospirillales;f__Acetobacteraceae;g__Craurococcus;s__sp45574-sp45578	1	2
seq2642	k__Bacteria;p__Proteobacteria;c__Alphaproteobacteria;o__Rhodospirillales;f__Acetobacteraceae;g__NA;s__sp45755	1	1
seq2643	k__Archaea;p__Miscellaneous Crenarchaeotic Group;c__NA;o__NA;f__NA;g__NA;s__sp1425	1	1
seq2644	k__Bacteria;p__Proteobacteria;c__Betaproteobacteria;o__Burkholderiales;f__Oxalobacteraceae;g__Collimonas;s__arenae	1	1
seq2645	k__Bacteria;p__Planctomycetes;c__Planctomycetacia;o__Planctomycetales;f__Planctomycetaceae;g__Singulisphaera;s__sp42093	1	1
seq2646	k__Bacteria;p__Proteobacteria;c__Betaproteobacteria;o__Burkholderiales;f__Oxalobacteraceae;g__Undibacterium;s__jejuense	1	1
seq2647	k__Bacteria;p__Bacteroidetes;c__Cytophagia;o__Cytophagales;f__Cytophagaceae;g__Hymenobacter;s__tibetensis	1	1
seq2648	k__Bacteria;p__Actinobacteria;c__Thermoleophilia;o__Solirubrobacterales;f__NA;g__NA;s__sp11123	1	1
seq2649	k__Bacteria;p__Proteobacteria;c__Alphaproteobacteria;o__Rhodospirillales;f__Acetobacteraceae;g__Craurococcus;s__sp45577	1	1
seq2650	k__Bacteria;p__Actinobacteria;c__Actinobacteria;o__Pseudonocardiales;f__Pseudonocardiaceae;g__Actinomycetospora;s__sp7853-sp7855	1	2
seq2651	k__Bacteria;p__Chloroflexi;c__Chloroflexia;o__Kallotenuales;f__NA;g__NA;s__sp21229	1	1
seq2652	k__Bacteria;p__Actinobacteria;c__Acidimicrobiia;o__Acidimicrobiales;f__NA;g__NA;s__sp4623	1	1
seq2653	k__Bacteria;p__Deinococcus-Thermus;c__Deinococci;o__Deinococcales;f__Deinococcaceae;g__Deinococcus;s__navajonensis	1	1
seq2654	k__Bacteria;p__Proteobacteria;c__Deltaproteobacteria;o__Myxococcales;f__Archangiaceae;g__Cystobacter;s__ferrugineus	1	1
seq2655	k__Bacteria;p__Actinobacteria;c__Thermoleophilia;o__Gaiellales;f__NA;g__NA;s__sp10848-sp10945	1	2
seq2656	k__Bacteria;p__Actinobacteria;c__Actinobacteria;o__Propionibacteriales;f__Nocardioidaceae;g__Nocardioides;s__mesophilus	1	1
seq2657	k__Bacteria;p__Actinobacteria;c__Actinobacteria;o__Frankiales;f__Geodermatophilaceae;g__Blastococcus-Geodermatophilus;s__arenarius-saxobsidens	1	3
seq2658	k__Bacteria;p__Cyanobacteria;c__Cyanobacteria;o__NA;f__FamilyI;g__Nostoc;s__punctiforme	1	2
seq2659	k__Bacteria;p__Bacteroidetes;c__Bacteroidia;o__Bacteroidales;f__Porphyromonadaceae;g__Parabacteroides;s__merdae-sp13286	1	6
seq2660	k__Bacteria;p__Bacteroidetes;c__Sphingobacteriia;o__Sphingobacteriales;f__Sphingobacteriaceae;g__Mucilaginibacter;s__sp19087	1	1
seq2661	k__Bacteria;p__Firmicutes;c__Clostridia;o__Clostridiales;f__Lachnospiraceae;g__NA;s__sp33756	1	1
seq2662	k__Bacteria;p__Proteobacteria;c__Deltaproteobacteria;o__Oligoflexales;f__NA;g__NA;s__sp54367	1	1
seq2663	k__Bacteria;p__Cyanobacteria;c__Chloroplast;o__NA;f__NA;g__NA;s__NA	1	2
seq2664	k__Bacteria;p__Firmicutes;c__Clostridia;o__Clostridiales;f__Ruminococcaceae;g__Anaerotruncus;s__sp34473	1	1
seq2665	k__Bacteria;p__Proteobacteria;c__Alphaproteobacteria;o__Rhizobiales;f__NA;g__NA;s__sp43139	1	1
seq2666	k__Bacteria;p__Bacteroidetes;c__Sphingobacteriia;o__Sphingobacteriales;f__Chitinophagaceae;g__NA;s__sp18431	1	1
seq2667	k__Bacteria;p__Actinobacteria;c__Actinobacteria;o__Streptomycetales;f__Streptomycetaceae;g__NA;s__NA	1	11
seq2668	k__Bacteria;p__Firmicutes;c__Clostridia;o__Clostridiales;f__Lachnospiraceae;g__Pseudobutyrivibrio;s__sp33078	1	1
seq2669	k__Bacteria;p__Verrucomicrobia;c__Spartobacteria;o__Chthoniobacterales;f__NA;g__NA;s__sp69109	1	1
seq2670	k__Bacteria;p__Planctomycetes;c__Phycisphaerae;o__NA;f__NA;g__NA;s__sp41159	1	1
seq2671	k__Bacteria;p__Proteobacteria;c__Alphaproteobacteria;o__Rhodospirillales;f__NA;g__NA;s__sp45876	1	1
seq2672	k__Bacteria;p__Proteobacteria;c__Alphaproteobacteria;o__Sphingomonadales;f__NA;g__bacterium;s__sp47455-sp47567	1	2
seq2673	k__Bacteria;p__Actinobacteria;c__Actinobacteria;o__Frankiales;f__Acidothermaceae;g__Acidothermus;s__sp6019	1	1
seq2674	k__Bacteria;p__Proteobacteria;c__Alphaproteobacteria;o__Rhodospirillales;f__Acetobacteraceae;g__Acidisphaera;s__sp45531	1	1
seq2675	k__Bacteria;p__Actinobacteria;c__Actinobacteria;o__Micrococcales;f__Cellulomonadaceae;g__Cellulomonas;s__biazotea-fimi	1	5
seq2676	k__Bacteria;p__Actinobacteria;c__Actinobacteria;o__Frankiales;f__Acidothermaceae;g__Acidothermus;s__sp6017	1	1
seq2677	k__Bacteria;p__Proteobacteria;c__Alphaproteobacteria;o__Rhizobiales;f__NA;g__NA;s__sp43139	1	1
seq2678	k__Bacteria;p__Actinobacteria;c__Actinobacteria;o__Frankiales;f__Geodermatophilaceae;g__Blastococcus;s__sp6057	1	1
seq2679	k__Bacteria;p__Proteobacteria;c__Alphaproteobacteria;o__Rhodospirillales;f__Acetobacteraceae;g__Craurococcus;s__sp45577	1	1
seq2680	k__Bacteria;p__Actinobacteria;c__Actinobacteria;o__Streptomycetales;f__Streptomycetaceae;g__Streptomyces;s__ferralitis-mucoflavus	1	4
seq2681	k__Bacteria;p__Proteobacteria;c__Alphaproteobacteria;o__Sphingomonadales;f__Sphingomonadaceae;g__Sphingomonas;s__endophytica	1	1
seq2682	k__Bacteria;p__Proteobacteria;c__Alphaproteobacteria;o__Rhizobiales;f__NA;g__NA;s__sp43144	1	1
seq2683	k__Bacteria;p__Actinobacteria;c__Actinobacteria;o__Frankiales;f__Acidothermaceae;g__Acidothermus;s__sp6023	1	1
seq2684	k__Bacteria;p__Actinobacteria;c__Actinobacteria;o__Micrococcales;f__Micrococcaceae;g__Sinomonas;s__sp7248	1	1
seq2685	k__Bacteria;p__Actinobacteria;c__Actinobacteria;o__Pseudonocardiales;f__Pseudonocardiaceae;g__Actinophytocola-Labedaea;s__oryzae-sp7978	1	2
seq2686	k__Bacteria;p__Proteobacteria;c__Alphaproteobacteria;o__Sphingomonadales;f__Sphingomonadaceae;g__Sphingomonas;s__sp47858-sp47902	1	2
seq2687	k__Bacteria;p__Firmicutes;c__Bacilli;o__Bacillales;f__Planococcaceae;g__Domibacillus;s__enclensis-robiginosus	1	2
seq2688	k__Bacteria;p__Bacteroidetes;c__Bacteroidia;o__Bacteroidales;f__Porphyromonadaceae;g__Parabacteroides;s__gordonii	1	1
seq2689	k__Bacteria;p__Bacteroidetes;c__Bacteroidia;o__Bacteroidales;f__Bacteroidaceae;g__Bacteroides;s__finegoldii-nordii	1	5
seq2690	k__Bacteria;p__Actinobacteria;c__Actinobacteria;o__Pseudonocardiales;f__Pseudonocardiaceae;g__Pseudonocardia;s__kujensis	1	1
seq2691	k__Bacteria;p__Proteobacteria;c__Alphaproteobacteria;o__Rhodospirillales;f__Acetobacteraceae;g__NA;s__sp45788	1	1
seq2692	k__Bacteria;p__Proteobacteria;c__Alphaproteobacteria;o__Rhodospirillales;f__Acetobacteraceae;g__Acidiphilium;s__sp45519	1	1
seq2693	k__Bacteria;p__Bacteroidetes;c__Bacteroidia;o__Bacteroidales;f__Porphyromonadaceae;g__Odoribacter;s__sp13183	1	1
seq2694	k__Bacteria;p__Proteobacteria;c__Alphaproteobacteria;o__Rhodospirillales;f__Acetobacteraceae;g__Roseomonas;s__aerophila	1	1
seq2695	k__Bacteria;p__Firmicutes;c__Clostridia;o__Clostridiales;f__Lachnospiraceae;g__Lachnoclostridium;s__sp32318	1	1
seq2696	k__Bacteria;p__Cyanobacteria;c__Chloroplast;o__NA;f__NA;g__NA;s__sp22816	1	1
seq2697	k__Bacteria;p__Proteobacteria;c__Betaproteobacteria;o__Burkholderiales;f__Oxalobacteraceae;g__Massilia;s__sp49435-suwonensis	1	2
seq2698	k__Bacteria;p__Verrucomicrobia;c__Spartobacteria;o__Chthoniobacterales;f__NA;g__NA;s__sp69109	1	1
seq2699	k__Bacteria;p__Proteobacteria;c__Gammaproteobacteria;o__Xanthomonadales;f__Xanthomonadaceae;g__Dyella;s__kyungheensis	1	1
seq2700	k__Bacteria;p__Actinobacteria;c__Actinobacteria;o__Frankiales;f__Frankiaceae;g__Jatrophihabitans;s__endophyticus	1	1
seq2701	k__Bacteria;p__Proteobacteria;c__Alphaproteobacteria;o__Rhizobiales;f__Methylocystaceae;g__Methylopila;s__oligotropha-sp44607	1	2
seq2702	k__Bacteria;p__Actinobacteria;c__Actinobacteria;o__Corynebacteriales;f__Corynebacteriaceae;g__Corynebacterium;s__jeikeium	1	3
seq2703	k__Bacteria;p__Actinobacteria;c__Rubrobacteria;o__Rubrobacterales;f__Rubrobacteriaceae;g__Rubrobacter;s__sp10748	1	1
seq2704	k__Bacteria;p__Actinobacteria;c__Rubrobacteria;o__Rubrobacterales;f__Rubrobacteriaceae;g__Rubrobacter;s__sp10749	1	1
seq2705	k__Bacteria;p__Proteobacteria;c__Betaproteobacteria;o__Neisseriales;f__Neisseriaceae;g__Aquitalea;s__magnusonii	1	2
seq2706	k__Bacteria;p__Actinobacteria;c__Rubrobacteria;o__Rubrobacterales;f__Rubrobacteriaceae;g__Rubrobacter;s__sp10730	1	1
seq2707	k__Bacteria;p__Actinobacteria;c__Rubrobacteria;o__Rubrobacterales;f__Rubrobacteriaceae;g__Rubrobacter;s__sp10742	1	1
seq2708	k__Bacteria;p__Proteobacteria;c__Gammaproteobacteria;o__Xanthomonadales;f__Xanthomonadaceae;g__Luteibacter;s__yeojuensis	1	1
seq2709	k__Bacteria;p__Proteobacteria;c__Alphaproteobacteria;o__Rhizobiales;f__Methylobacteriaceae;g__Microvirga;s__lotononidis-sp43908	1	4
seq2710	k__Bacteria;p__Actinobacteria;c__Actinobacteria;o__Propionibacteriales;f__Nocardioidaceae;g__Nocardioides;s__terrigena	1	1
seq2711	k__Bacteria;p__Firmicutes;c__Clostridia;o__Clostridiales;f__Lachnospiraceae;g__NA;s__sp32600	1	1
seq2712	k__Bacteria;p__Actinobacteria;c__Actinobacteria;o__Frankiales;f__Geodermatophilaceae;g__Blastococcus;s__sp6057	1	1
seq2713	k__Bacteria;p__Acidobacteria;c__Acidobacteria;o__NA;f__NA;g__Bryobacter;s__sp2567	1	1
seq2714	k__Bacteria;p__Proteobacteria;c__Betaproteobacteria;o__Burkholderiales;f__Oxalobacteraceae;g__Massilia;s__niastensis	1	1
seq2715	k__Bacteria;p__Proteobacteria;c__Alphaproteobacteria;o__Rhodospirillales;f__Acetobacteraceae;g__NA;s__sp45751	1	1
seq2716	k__Bacteria;p__Actinobacteria;c__Actinobacteria;o__Propionibacteriales;f__Nocardioidaceae;g__Nocardioides;s__sp7692	1	1
seq2717	k__Bacteria;p__Armatimonadetes;c__NA;o__NA;f__NA;g__NA;s__sp11598	1	1
seq2718	k__Bacteria;p__Bacteroidetes;c__Bacteroidia;o__Bacteroidales;f__Porphyromonadaceae;g__Odoribacter;s__sp13184	1	1
seq2719	k__Bacteria;p__Chloroflexi;c__NA;o__NA;f__NA;g__NA;s__sp21466	1	1
seq2720	k__Bacteria;p__Actinobacteria;c__Thermoleophilia;o__Solirubrobacterales;f__NA;g__NA;s__sp11123	1	1
seq2721	k__Bacteria;p__Actinobacteria;c__Actinobacteria;o__Pseudonocardiales;f__Pseudonocardiaceae;g__Alloactinosynnema;s__album	1	1
seq2722	k__Bacteria;p__Actinobacteria;c__Actinobacteria;o__Glycomycetales;f__Glycomycetaceae;g__Glycomyces;s__mayteni	1	1
seq2723	k__Bacteria;p__Firmicutes;c__Clostridia;o__Clostridiales;f__Lachnospiraceae;g__NA;s__sp32680	1	1
seq2724	k__Bacteria;p__Proteobacteria;c__Alphaproteobacteria;o__Rickettsiales;f__Mitochondria;g__NA;s__sp46933	1	1
seq2725	k__Bacteria;p__Proteobacteria;c__Alphaproteobacteria;o__Rhizobiales;f__Methylobacteriaceae;g__Microvirga;s__sp43910	1	1
seq2726	k__Bacteria;p__Actinobacteria;c__Actinobacteria;o__Corynebacteriales;f__Mycobacteriaceae;g__Mycobacterium;s__cookii	1	1
seq2727	k__Bacteria;p__Actinobacteria;c__Actinobacteria;o__Propionibacteriales;f__Nocardioidaceae;g__Nocardioides;s__sp7665	1	1
seq2728	k__Archaea;p__Euryarchaeota;c__Methanomicrobia;o__Methanosarcinales;f__Methanosaetaceae;g__Methanosaeta;s__sp977	1	1
seq2729	k__Bacteria;p__Proteobacteria;c__Alphaproteobacteria;o__Sphingomonadales;f__Sphingomonadaceae;g__Sphingomonas;s__sp47828	1	1
seq2730	k__Bacteria;p__Firmicutes;c__Clostridia;o__Clostridiales;f__Ruminococcaceae;g__NA;s__sp35055	1	1
seq2731	k__Bacteria;p__Actinobacteria;c__Actinobacteria;o__Kineosporiales;f__Kineosporiaceae;g__Kineosporia;s__sp6207	1	1
seq2732	k__Bacteria;p__Proteobacteria;c__Betaproteobacteria;o__Burkholderiales;f__Burkholderiaceae;g__Burkholderia-Paraburkholderia;s__caledonica	1	2
seq2733	k__Bacteria;p__Proteobacteria;c__Alphaproteobacteria;o__Rhodospirillales;f__Acetobacteraceae;g__Acidocella;s__sp45539	1	1
seq2734	k__Bacteria;p__Proteobacteria;c__Gammaproteobacteria;o__Xanthomonadales;f__Xanthomonadaceae;g__Dyella;s__japonica	1	1
seq2735	k__Bacteria;p__Bacteroidetes;c__Flavobacteriia;o__Flavobacteriales;f__Flavobacteriaceae;g__Flavobacterium;s__anhuiense-daemonense	1	4
seq2736	k__Bacteria;p__Proteobacteria;c__Gammaproteobacteria;o__Xanthomonadales;f__Xanthomonadaceae;g__Dyella;s__japonica	1	3
seq2737	k__Bacteria;p__Fusobacteria;c__Fusobacteriia;o__Fusobacteriales;f__Leptotrichiaceae;g__Leptotrichia;s__sp37518	1	1
seq2738	k__Bacteria;p__Acidobacteria;c__Acidobacteria;o__Acidobacteriales;f__NA;g__NA;s__sp1802	1	1
seq2739	k__Bacteria;p__Actinobacteria;c__Thermoleophilia;o__Solirubrobacterales;f__NA;g__NA;s__sp10982	1	1
seq2740	k__Bacteria;p__Actinobacteria;c__Acidimicrobiia;o__Acidimicrobiales;f__NA;g__NA;s__sp4641	1	1
seq2741	k__Bacteria;p__Proteobacteria;c__Betaproteobacteria;o__Burkholderiales;f__Burkholderiaceae;g__Burkholderia-Paraburkholderia;s__megalochromosomata	1	1
seq2742	k__Bacteria;p__Actinobacteria;c__Actinobacteria;o__Micromonosporales;f__Micromonosporaceae;g__Actinoplanes;s__utahensis	1	3
seq2743	k__Bacteria;p__Actinobacteria;c__Actinobacteria;o__Micromonosporales;f__Micromonosporaceae;g__Actinoplanes;s__philippinensis	1	1
seq2744	k__Bacteria;p__Acidobacteria;c__Acidobacteria;o__Acidobacteriales;f__NA;g__Granulicella;s__sp1736	1	1
seq2745	k__Bacteria;p__Bacteroidetes;c__Bacteroidia;o__Bacteroidales;f__Prevotellaceae;g__Prevotella;s__melaninogenica	1	6
seq2746	k__Bacteria;p__Actinobacteria;c__Actinobacteria;o__Corynebacteriales;f__Mycobacteriaceae;g__Mycobacterium;s__sp5571	1	1
seq2747	k__Bacteria;p__Proteobacteria;c__Alphaproteobacteria;o__Rhizobiales;f__NA;g__NA;s__sp43747	1	1
seq2748	k__Bacteria;p__Actinobacteria;c__Actinobacteria;o__Pseudonocardiales;f__Pseudonocardiaceae;g__Pseudonocardia;s__sp8097	1	1
seq2749	k__Bacteria;p__Proteobacteria;c__Gammaproteobacteria;o__Enterobacteriales;f__Enterobacteriaceae;g__Buttiauxella-Kluyvera;s__agrestis-intermedia-noackiae	1	8
seq2750	k__Bacteria;p__Proteobacteria;c__Alphaproteobacteria;o__Rhodospirillales;f__Acetobacteraceae;g__Acidicaldus-Rhodopila;s__globiformis-sp45489	1	2
seq2751	k__Bacteria;p__Acidobacteria;c__Acidobacteria;o__Acidobacteriales;f__NA;g__Granulicella;s__paludicola	1	1
seq2752	k__Bacteria;p__Bacteroidetes;c__Sphingobacteriia;o__Sphingobacteriales;f__Chitinophagaceae;g__NA;s__sp18565	1	1
seq2753	k__Bacteria;p__Bacteroidetes;c__Bacteroidia;o__Bacteroidales;f__Bacteroidaceae;g__Bacteroides;s__caccae	1	3
seq2754	k__Bacteria;p__Actinobacteria;c__Actinobacteria;o__Propionibacteriales;f__Nocardioidaceae;g__Nocardioides;s__islandensis	1	1
seq2755	k__Bacteria;p__Actinobacteria;c__Actinobacteria;o__Frankiales;f__Geodermatophilaceae;g__Modestobacter;s__marinus-versicolor	1	2
seq2756	k__Bacteria;p__Proteobacteria;c__Alphaproteobacteria;o__Sphingomonadales;f__Sphingomonadaceae;g__Novosphingobium;s__sp47596	1	1
seq2757	k__Bacteria;p__Acidobacteria;c__Acidobacteria;o__Acidobacteriales;f__NA;g__NA;s__sp1957	1	1
seq2758	k__Bacteria;p__Proteobacteria;c__Alphaproteobacteria;o__Rhizobiales;f__NA;g__NA;s__sp43143	1	1
seq2759	k__Bacteria;p__Actinobacteria;c__Actinobacteria;o__Propionibacteriales;f__Nocardioidaceae;g__Nocardioides;s__sp7679	1	1
seq2760	k__Bacteria;p__Proteobacteria;c__Alphaproteobacteria;o__Rhodobacterales;f__Rhodobacteraceae;g__Rubellimicrobium;s__roseum	1	1
seq2761	k__Bacteria;p__Chloroflexi;c__Ktedonobacteria;o__NA;f__NA;g__NA;s__sp21519	1	1
seq2762	k__Bacteria;p__Actinobacteria;c__Actinobacteria;o__Frankiales;f__Geodermatophilaceae;g__Geodermatophilus;s__sp6075	1	1
seq2763	k__Bacteria;p__Proteobacteria;c__Alphaproteobacteria;o__Rhodospirillales;f__Acetobacteraceae;g__NA;s__sp45780	1	1
seq2764	k__Bacteria;p__Actinobacteria;c__Thermoleophilia;o__Solirubrobacterales;f__NA;g__NA;s__sp11034	1	1
seq2765	k__Bacteria;p__Actinobacteria;c__Actinobacteria;o__Kineosporiales;f__Kineosporiaceae;g__Kineosporia;s__sp6208	1	1
seq2766	k__Bacteria;p__Actinobacteria;c__Rubrobacteria;o__Rubrobacterales;f__Rubrobacteriaceae;g__Rubrobacter;s__sp10742	1	1
seq2767	k__Bacteria;p__Bacteroidetes;c__Cytophagia;o__Cytophagales;f__Cytophagaceae;g__Adhaeribacter;s__sp15073-sp15089	1	2
seq2768	k__Bacteria;p__Proteobacteria;c__Alphaproteobacteria;o__Rhizobiales;f__Bradyrhizobiaceae;g__Bradyrhizobium;s__canariense-lupini	1	3
seq2769	k__Bacteria;p__Cyanobacteria;c__Cyanobacteria;o__NA;f__FamilyI;g__NA;s__sp23379	1	1
seq2770	k__Bacteria;p__Proteobacteria;c__Alphaproteobacteria;o__Rhizobiales;f__Phyllobacteriaceae;g__Mesorhizobium;s__NA	1	8
seq2771	k__Bacteria;p__Actinobacteria;c__Actinobacteria;o__Streptomycetales;f__Streptomycetaceae;g__Streptomyces;s__griseus-narbonensis	1	2
seq2772	k__Bacteria;p__Chloroflexi;c__Chloroflexia;o__Kallotenuales;f__NA;g__NA;s__sp21223	1	1
seq2773	k__Bacteria;p__Actinobacteria;c__Actinobacteria;o__Micrococcales;f__Cellulomonadaceae;g__Cellulomonas;s__chitinilytica-composti	1	2
seq2774	k__Bacteria;p__Actinobacteria;c__Actinobacteria;o__Frankiales;f__Geodermatophilaceae;g__Modestobacter;s__marinus-versicolor	1	2
seq2775	k__Bacteria;p__Firmicutes;c__Clostridia;o__Clostridiales;f__Ruminococcaceae;g__Hydrogenoanaerobacterium;s__sp34615	1	1
seq2776	k__Bacteria;p__Proteobacteria;c__Alphaproteobacteria;o__Sphingomonadales;f__Sphingomonadaceae;g__Sphingomonas;s__NA	1	7
seq2777	k__Bacteria;p__Cyanobacteria;c__Chloroplast;o__NA;f__NA;g__Coccomyxa;s__subellipsoidea	1	1
seq2778	k__Bacteria;p__Proteobacteria;c__Alphaproteobacteria;o__Sphingomonadales;f__Sphingomonadaceae;g__Novosphingobium;s__sp47595	1	1
seq2779	k__Bacteria;p__Actinobacteria;c__Actinobacteria;o__Pseudonocardiales;f__Pseudonocardiaceae;g__Pseudonocardia;s__sp8086-sp8102	1	2
seq2780	k__Archaea;p__Thaumarchaeota;c__NA;o__NA;f__NA;g__NA;s__sp1564	1	1
seq2781	k__Bacteria;p__Actinobacteria;c__Actinobacteria;o__Micrococcales;f__Cellulomonadaceae;g__Actinotalea;s__ferrariae	1	1
seq2782	k__Bacteria;p__Gemmatimonadetes;c__Gemmatimonadetes;o__Gemmatimonadales;f__Gemmatimonadaceae;g__NA;s__sp37922	1	1
seq2783	k__Bacteria;p__Proteobacteria;c__Alphaproteobacteria;o__Caulobacterales;f__Caulobacteraceae;g__Phenylobacterium;s__koreense	1	2
seq2784	k__Bacteria;p__Proteobacteria;c__Alphaproteobacteria;o__Rhizobiales;f__Beijerinckiaceae;g__NA;s__sp43296-sp44610-sp44644	1	3
seq2785	k__Bacteria;p__Actinobacteria;c__Actinobacteria;o__Micrococcales;f__Micrococcaceae;g__Arthrobacter;s__sp7069	1	1
seq2786	k__Bacteria;p__Proteobacteria;c__Alphaproteobacteria;o__Rhizobiales;f__NA;g__Rhizomicrobium;s__sp44393-sp44402	1	2
seq2787	k__Bacteria;p__Planctomycetes;c__Phycisphaerae;o__NA;f__NA;g__NA;s__sp41167	1	1
seq2788	k__Bacteria;p__Actinobacteria;c__Actinobacteria;o__Pseudonocardiales;f__Pseudonocardiaceae;g__Pseudonocardia;s__yuanmonensis	1	1
seq2789	k__Bacteria;p__Bacteroidetes;c__Sphingobacteriia;o__Sphingobacteriales;f__Chitinophagaceae;g__Segetibacter;s__sp18300	1	1
seq2790	k__Bacteria;p__Actinobacteria;c__Actinobacteria;o__Micrococcales;f__Micrococcaceae;g__Pseudarthrobacter;s__defluvii-equi-niigatensis	1	3
seq2791	k__Bacteria;p__Firmicutes;c__Bacilli;o__Lactobacillales;f__Streptococcaceae;g__Streptococcus;s__sanguinis	1	21
seq2792	k__Bacteria;p__Actinobacteria;c__Actinobacteria;o__Propionibacteriales;f__Nocardioidaceae;g__Nocardioides;s__sp7665	1	1
seq2793	k__Bacteria;p__Acidobacteria;c__Acidobacteria;o__NA;f__NA;g__NA;s__sp2300	1	1
seq2794	k__Bacteria;p__Firmicutes;c__Clostridia;o__Clostridiales;f__Lachnospiraceae;g__Blautia;s__hansenii-producta	1	3
seq2795	k__Bacteria;p__Acidobacteria;c__Acidobacteria;o__Acidobacteriales;f__NA;g__Acidobacterium;s__sp1696	1	1
seq2796	k__Bacteria;p__Proteobacteria;c__Alphaproteobacteria;o__Rhodospirillales;f__NA;g__NA;s__sp45806	1	1
seq2797	k__Bacteria;p__Firmicutes;c__Clostridia;o__Clostridiales;f__Lachnospiraceae;g__Blautia-Lachnoclostridium;s__hansenii-producta-sp32408	1	4
seq2798	k__Bacteria;p__Actinobacteria;c__Actinobacteria;o__Propionibacteriales;f__Nocardioidaceae;g__Kribbella;s__NA	1	4
seq2799	k__Bacteria;p__Firmicutes;c__Clostridia;o__Clostridiales;f__Clostridiaceae;g__Clostridium;s__celatum	1	1
seq2800	k__Bacteria;p__Acidobacteria;c__Acidobacteria;o__NA;f__NA;g__bacterium;s__sp2268	1	1
seq2801	k__Bacteria;p__Actinobacteria;c__Actinobacteria;o__Frankiales;f__Geodermatophilaceae;g__Blastococcus;s__jejuensis	1	1
seq2802	k__Bacteria;p__Acidobacteria;c__Acidobacteria;o__NA;f__NA;g__Bryobacter;s__sp2567	1	1
seq2803	k__Bacteria;p__Proteobacteria;c__Gammaproteobacteria;o__Xanthomonadales;f__Xanthomonadaceae;g__Rhodanobacter;s__sp65233	1	1
seq2804	k__Bacteria;p__Cyanobacteria;c__Chloroplast;o__NA;f__NA;g__NA;s__sp22650	1	1
seq2805	k__Bacteria;p__Actinobacteria;c__Actinobacteria;o__Catenulisporales;f__Catenulisporaceae;g__Catenulispora;s__sp5004	1	1
seq2806	k__Bacteria;p__Actinobacteria;c__Thermoleophilia;o__Solirubrobacterales;f__NA;g__NA;s__sp11121	1	1
seq2807	k__Bacteria;p__Firmicutes;c__Clostridia;o__Clostridiales;f__Lachnospiraceae;g__NA;s__sp32762	1	1
seq2808	k__Bacteria;p__Actinobacteria;c__Actinobacteria;o__Kineosporiales;f__Kineosporiaceae;g__Kineosporia;s__sp6208	1	1
seq2809	k__Bacteria;p__Proteobacteria;c__Gammaproteobacteria;o__Pasteurellales;f__Pasteurellaceae;g__Haemophilus;s__parainfluenzae	1	6
seq2810	k__Bacteria;p__Actinobacteria;c__Actinobacteria;o__Frankiales;f__Frankiaceae;g__Jatrophihabitans;s__sp6042	1	1
seq2811	k__Bacteria;p__Planctomycetes;c__Phycisphaerae;o__NA;f__NA;g__NA;s__sp41155	1	1
seq2812	k__Bacteria;p__Proteobacteria;c__Alphaproteobacteria;o__Caulobacterales;f__Caulobacteraceae;g__NA;s__sp42780	1	1
seq2813	k__Bacteria;p__Proteobacteria;c__Alphaproteobacteria;o__Rhizobiales;f__Hyphomicrobiaceae;g__Rhodoplanes;s__sp43676	1	1
seq2814	k__Bacteria;p__Actinobacteria;c__Actinobacteria;o__Propionibacteriales;f__Nocardioidaceae;g__Nocardioides;s__lianchengensis	1	1
seq2815	k__Bacteria;p__Actinobacteria;c__Acidimicrobiia;o__Acidimicrobiales;f__NA;g__NA;s__sp4487	1	1
seq2816	k__Bacteria;p__Actinobacteria;c__Actinobacteria;o__Micrococcales;f__Micrococcaceae;g__Arthrobacter;s__sp7073	1	1
seq2817	k__Bacteria;p__Actinobacteria;c__Actinobacteria;o__Micrococcales;f__Dermabacteraceae;g__NA;s__sp6401	1	1
seq2818	k__Bacteria;p__Actinobacteria;c__Actinobacteria;o__Pseudonocardiales;f__Pseudonocardiaceae;g__Saccharothrix;s__syringae	1	1
seq2819	k__Bacteria;p__Proteobacteria;c__Alphaproteobacteria;o__Rhodospirillales;f__Acetobacteraceae;g__Acidocella;s__sp45539	1	1
seq2820	k__Bacteria;p__Proteobacteria;c__Alphaproteobacteria;o__Rhodospirillales;f__Acetobacteraceae;g__Acidiphilium;s__sp45506	1	1
seq2821	k__Bacteria;p__Firmicutes;c__Clostridia;o__Clostridiales;f__NA;g__NA;s__sp30576	1	1
seq2822	k__Bacteria;p__Actinobacteria;c__Actinobacteria;o__Frankiales;f__Frankiaceae;g__Frankia-Jatrophihabitans;s__alni-sp6044-sp6166	1	3
seq2823	k__Bacteria;p__Cyanobacteria;c__Chloroplast;o__NA;f__NA;g__NA;s__sp22872	1	1
seq2824	k__Bacteria;p__Proteobacteria;c__Alphaproteobacteria;o__Rhizobiales;f__Methylobacteriaceae;g__Microvirga;s__sp43910	1	1
seq2825	k__Bacteria;p__Actinobacteria;c__Actinobacteria;o__Frankiales;f__Geodermatophilaceae;g__Geodermatophilus;s__brasiliensis-taihuensis	1	2
seq2826	k__Bacteria;p__Actinobacteria;c__Actinobacteria;o__Streptomycetales;f__Streptomycetaceae;g__Streptomyces;s__niveus	1	2
seq2827	k__Bacteria;p__Actinobacteria;c__Rubrobacteria;o__Rubrobacterales;f__Rubrobacteriaceae;g__Rubrobacter;s__sp10748	1	1
seq2828	k__Bacteria;p__Actinobacteria;c__Actinobacteria;o__Propionibacteriales;f__Nocardioidaceae;g__Nocardioides;s__sp7663	1	1
seq2829	k__Bacteria;p__Bacteroidetes;c__Cytophagia;o__Cytophagales;f__Cytophagaceae;g__Adhaeribacter;s__sp15068	1	1
seq2830	k__Bacteria;p__Proteobacteria;c__Alphaproteobacteria;o__Rhizobiales;f__Bradyrhizobiaceae;g__Salinarimonas;s__sp43408	1	1
seq2831	k__Bacteria;p__Actinobacteria;c__Actinobacteria;o__Micrococcales;f__Intrasporangiaceae;g__Knoellia;s__flava	1	1
seq2832	k__Bacteria;p__Actinobacteria;c__Actinobacteria;o__Pseudonocardiales;f__Pseudonocardiaceae;g__Actinomycetospora;s__sp7854	1	1
seq2833	k__Bacteria;p__Bacteroidetes;c__Bacteroidia;o__Bacteroidales;f__Rikenellaceae;g__Rikenella;s__sp14426	1	1
seq2834	k__Bacteria;p__Bacteroidetes;c__Cytophagia;o__Cytophagales;f__Cytophagaceae;g__Adhaeribacter;s__sp15077	1	1
seq2835	k__Bacteria;p__Acidobacteria;c__Acidobacteria;o__Acidobacteriales;f__NA;g__NA;s__sp1802-sp1920	1	2
seq2836	k__Bacteria;p__Actinobacteria;c__Acidimicrobiia;o__Acidimicrobiales;f__NA;g__NA;s__sp4527	1	1
seq2837	k__Bacteria;p__Proteobacteria;c__Alphaproteobacteria;o__Rhodospirillales;f__Acetobacteraceae;g__NA;s__sp45779-sp45793	1	2
seq2838	k__Bacteria;p__Firmicutes;c__Bacilli;o__Bacillales;f__Planococcaceae;g__Domibacillus;s__enclensis-robiginosus	1	2
seq2839	k__Bacteria;p__Actinobacteria;c__Actinobacteria;o__Micrococcales;f__Intrasporangiaceae;g__Knoellia;s__sinensis-subterranea	1	3
seq2840	k__Bacteria;p__Acidobacteria;c__Acidobacteria;o__Acidobacteriales;f__NA;g__Acidobacterium;s__sp1691	1	1
seq2841	k__Bacteria;p__Proteobacteria;c__Alphaproteobacteria;o__Rhizobiales;f__Hyphomicrobiaceae;g__Devosia;s__geojensis	1	1
seq2842	k__Bacteria;p__Proteobacteria;c__Alphaproteobacteria;o__Rhizobiales;f__Xanthobacteraceae;g__Variibacter;s__sp44553	1	1
seq2843	k__Bacteria;p__Proteobacteria;c__Gammaproteobacteria;o__Xanthomonadales;f__Xanthomonadaceae;g__Dokdonella;s__soli	1	1
seq2844	k__Bacteria;p__Bacteroidetes;c__Cytophagia;o__Cytophagales;f__Cytophagaceae;g__Hymenobacter;s__roseosalivarius	1	1
seq2845	k__Bacteria;p__Bacteroidetes;c__Bacteroidia;o__Bacteroidales;f__Bacteroidaceae;g__Bacteroides;s__nordii-sp12219	1	5
seq2846	k__Bacteria;p__Actinobacteria;c__Actinobacteria;o__Kineosporiales;f__Kineosporiaceae;g__Kineococcus;s__radiotolerans	1	2
seq2847	k__Bacteria;p__Verrucomicrobia;c__Verrucomicrobiae;o__Verrucomicrobiales;f__Verrucomicrobiaceae;g__Akkermansia;s__muciniphila	1	3
seq2848	k__Bacteria;p__Proteobacteria;c__Alphaproteobacteria;o__Rhizobiales;f__Methylobacteriaceae;g__Methylobacterium;s__isbiliense	1	1
seq2849	k__Bacteria;p__Planctomycetes;c__Phycisphaerae;o__NA;f__NA;g__NA;s__sp41167	1	1
seq2850	k__Bacteria;p__Firmicutes;c__Bacilli;o__Bacillales;f__Bacillaceae;g__Bacillus;s__NA	1	18
seq2851	k__Bacteria;p__Actinobacteria;c__Actinobacteria;o__Micromonosporales;f__Micromonosporaceae;g__Asanoa-Phytohabitans;s__NA	1	6
seq2852	k__Bacteria;p__Proteobacteria;c__Alphaproteobacteria;o__Rhodospirillales;f__Acetobacteraceae;g__Acidicaldus;s__sp45489	1	1
seq2853	k__Bacteria;p__Actinobacteria;c__Actinobacteria;o__Pseudonocardiales;f__Pseudonocardiaceae;g__Kibdelosporangium;s__sp7973	1	1
seq2854	k__Bacteria;p__Acidobacteria;c__Acidobacteria;o__NA;f__NA;g__*Solibacter;s__sp2631-sp2709	1	2
seq2855	k__Bacteria;p__Actinobacteria;c__Rubrobacteria;o__Rubrobacterales;f__Rubrobacteriaceae;g__Rubrobacter;s__sp10743	1	1
seq2856	k__Bacteria;p__Proteobacteria;c__Alphaproteobacteria;o__Rhodospirillales;f__Acetobacteraceae;g__NA;s__sp45755	1	1
seq2857	k__Bacteria;p__Bacteroidetes;c__Bacteroidia;o__Bacteroidales;f__Bacteroidaceae;g__Bacteroides;s__caccae	1	1
seq2858	k__Bacteria;p__Firmicutes;c__Clostridia;o__Clostridiales;f__Peptostreptococcaceae;g__NA;s__NA	1	7
seq2859	k__Bacteria;p__Bacteroidetes;c__Bacteroidia;o__Bacteroidales;f__Bacteroidaceae;g__Bacteroides;s__fragilis-ovatus	1	3
seq2860	k__Bacteria;p__Actinobacteria;c__Thermoleophilia;o__Solirubrobacterales;f__Solirubrobacteraceae;g__Solirubrobacter;s__sp11105	1	1
seq2861	k__Bacteria;p__Gemmatimonadetes;c__Gemmatimonadetes;o__Gemmatimonadales;f__Gemmatimonadaceae;g__NA;s__sp37922	1	1
seq2862	k__Bacteria;p__Firmicutes;c__Clostridia;o__Clostridiales;f__Peptococcaceae;g__Peptococcus;s__sp34114	1	1
seq2863	k__Bacteria;p__Planctomycetes;c__Phycisphaerae;o__NA;f__NA;g__NA;s__sp41146	1	1
seq2864	k__Bacteria;p__Actinobacteria;c__Thermoleophilia;o__Solirubrobacterales;f__NA;g__NA;s__sp11023	1	1
seq2865	k__Bacteria;p__Chloroflexi;c__NA;o__NA;f__NA;g__NA;s__sp21444	1	1
seq2866	k__Archaea;p__Thaumarchaeota;c__NA;o__NA;f__NA;g__*Nitrososphaera;s__sp1559	1	1
seq2867	k__Bacteria;p__Actinobacteria;c__Thermoleophilia;o__Solirubrobacterales;f__Patulibacteraceae;g__Patulibacter;s__americanus	1	2
seq2868	k__Bacteria;p__Acidobacteria;c__Acidobacteria;o__Acidobacteriales;f__NA;g__Edaphobacter;s__sp1723	1	1
seq2869	k__Bacteria;p__Proteobacteria;c__Betaproteobacteria;o__Burkholderiales;f__Oxalobacteraceae;g__Massilia;s__alkalitolerans	1	1
seq2871	k__Bacteria;p__Actinobacteria;c__Actinobacteria;o__Pseudonocardiales;f__Pseudonocardiaceae;g__Actinophytocola;s__burenkhanensis	1	1
seq2872	k__Bacteria;p__Proteobacteria;c__Alphaproteobacteria;o__Rhizobiales;f__Beijerinckiaceae;g__NA;s__sp43298	1	1
seq2873	k__Bacteria;p__Gemmatimonadetes;c__Gemmatimonadetes;o__Gemmatimonadales;f__Gemmatimonadaceae;g__NA;s__sp37922	1	1
seq2874	k__Bacteria;p__Actinobacteria;c__Thermoleophilia;o__Gaiellales;f__NA;g__NA;s__sp10856	1	1
seq2875	k__Bacteria;p__Chloroflexi;c__Chloroflexia;o__Kallotenuales;f__NA;g__NA;s__sp21233	1	1
seq2876	k__Bacteria;p__Proteobacteria;c__Alphaproteobacteria;o__Sphingomonadales;f__NA;g__NA;s__NA	1	2
seq2877	k__Bacteria;p__Actinobacteria;c__Actinobacteria;o__Propionibacteriales;f__Propionibacteriaceae;g__Friedmanniella;s__lucida	1	1
seq2878	k__Bacteria;p__Actinobacteria;c__Actinobacteria;o__Frankiales;f__Geodermatophilaceae;g__Blastococcus;s__jejuensis-sp6088	1	2
seq2879	k__Bacteria;p__Actinobacteria;c__Actinobacteria;o__Streptosporangiales;f__NA;g__Motilibacter;s__peucedani	1	1
seq2880	k__Bacteria;p__Actinobacteria;c__Thermoleophilia;o__Solirubrobacterales;f__Solirubrobacteraceae;g__Solirubrobacter;s__sp11097	1	1
seq2881	k__Bacteria;p__Actinobacteria;c__Acidimicrobiia;o__Acidimicrobiales;f__NA;g__NA;s__sp4641	1	1
seq2882	k__Bacteria;p__Actinobacteria;c__Acidimicrobiia;o__Acidimicrobiales;f__NA;g__NA;s__sp4487-sp4530-sp4565	1	3
seq2883	k__Bacteria;p__Actinobacteria;c__Actinobacteria;o__Corynebacteriales;f__NA;g__NA;s__NA	1	6
seq2884	k__Bacteria;p__Proteobacteria;c__Alphaproteobacteria;o__Sphingomonadales;f__Sphingomonadaceae;g__Novosphingobium;s__sp47604	1	1
seq2885	k__Bacteria;p__Chloroflexi;c__Ktedonobacteria;o__NA;f__NA;g__NA;s__sp21519	1	1
seq2886	k__Bacteria;p__Proteobacteria;c__Alphaproteobacteria;o__Rhodospirillales;f__Acetobacteraceae;g__Roseomonas;s__sp45715	1	1
seq2887	k__Bacteria;p__Cyanobacteria;c__Chloroplast;o__NA;f__NA;g__NA;s__NA	1	10
seq2888	k__Bacteria;p__Chloroflexi;c__Ktedonobacteria;o__Ktedonobacterales;f__Thermosporotrichaceae;g__NA;s__sp21608	1	1
seq2889	k__Bacteria;p__Proteobacteria;c__Betaproteobacteria;o__Burkholderiales;f__Comamonadaceae;g__Xenophilus;s__aerolatus	1	1
seq2890	k__Bacteria;p__Proteobacteria;c__Betaproteobacteria;o__Burkholderiales;f__Oxalobacteraceae;g__Noviherbaspirillum;s__sp49442	1	1
seq2891	k__Bacteria;p__Proteobacteria;c__Alphaproteobacteria;o__Rhizobiales;f__NA;g__NA;s__sp44612	1	1
seq2892	k__Bacteria;p__Actinobacteria;c__Actinobacteria;o__Frankiales;f__Acidothermaceae;g__Acidothermus;s__sp6014	1	1
seq2893	k__Bacteria;p__Proteobacteria;c__Betaproteobacteria;o__Burkholderiales;f__Oxalobacteraceae;g__Massilia;s__alkalitolerans	1	1
seq2894	k__Bacteria;p__NA;c__NA;o__NA;f__NA;g__NA;s__sp69484	1	1
seq2895	k__Archaea;p__Euryarchaeota;c__Thermoplasmata;o__Thermoplasmatales;f__NA;g__NA;s__sp1254	1	1
seq2896	k__Bacteria;p__Bacteroidetes;c__Cytophagia;o__Cytophagales;f__Cytophagaceae;g__Rufibacter;s__sp15347	1	1
seq2897	k__Bacteria;p__Actinobacteria;c__Actinobacteria;o__Corynebacteriales;f__Mycobacteriaceae;g__Mycobacterium;s__pallens	1	1
seq2898	k__Bacteria;p__Actinobacteria;c__Actinobacteria;o__Micrococcales;f__Micrococcaceae;g__Arthrobacter;s__pascens	1	1
seq2899	k__Bacteria;p__Proteobacteria;c__Betaproteobacteria;o__Burkholderiales;f__Comamonadaceae;g__Aquincola;s__sp48835	1	1
seq2900	k__Bacteria;p__Proteobacteria;c__Betaproteobacteria;o__Burkholderiales;f__Oxalobacteraceae;g__Massilia;s__alkalitolerans-niastensis-timonae	1	3
seq2901	k__Bacteria;p__Actinobacteria;c__Thermoleophilia;o__Solirubrobacterales;f__NA;g__NA;s__sp11121	1	1
seq2902	k__Bacteria;p__Actinobacteria;c__Actinobacteria;o__Frankiales;f__Geodermatophilaceae;g__Geodermatophilus;s__africanus-obscurus-siccatus	1	3
seq2903	k__Bacteria;p__Actinobacteria;c__Actinobacteria;o__Pseudonocardiales;f__Pseudonocardiaceae;g__Alloactinosynnema;s__album	1	1
seq2904	k__Bacteria;p__Actinobacteria;c__Actinobacteria;o__Micrococcales;f__Micrococcaceae;g__Arthrobacter;s__sp7068-sp7074	1	2
seq2905	k__Bacteria;p__Firmicutes;c__Clostridia;o__Clostridiales;f__Lachnospiraceae;g__Robinsoniella;s__peoriensis	1	2
seq2906	k__Bacteria;p__Bacteroidetes;c__Sphingobacteriia;o__Sphingobacteriales;f__Chitinophagaceae;g__Segetibacter;s__sp18305	1	1
seq2907	k__Bacteria;p__Actinobacteria;c__Actinobacteria;o__Micrococcales;f__Microbacteriaceae;g__Galbitalea-Salinibacterium;s__amurskyense-soli	1	3
seq2908	k__Bacteria;p__Proteobacteria;c__Alphaproteobacteria;o__Rhodospirillales;f__Acetobacteraceae;g__Acidicaldus;s__sp45489	1	1
seq2909	k__Bacteria;p__Actinobacteria;c__Actinobacteria;o__Frankiales;f__Acidothermaceae;g__Acidothermus;s__sp6024	1	1
seq2910	k__Bacteria;p__Proteobacteria;c__Alphaproteobacteria;o__Rhizobiales;f__Methylobacteriaceae;g__Methylobacterium;s__NA	1	8
seq2911	k__Bacteria;p__Acidobacteria;c__Acidobacteria;o__Acidobacteriales;f__NA;g__Acidicapsa;s__borealis-sp1679	1	2
seq2912	k__Bacteria;p__Actinobacteria;c__Actinobacteria;o__Micrococcales;f__Cellulomonadaceae;g__Cellulomonas;s__aerilata	1	1
seq2913	k__Bacteria;p__Proteobacteria;c__Deltaproteobacteria;o__Myxococcales;f__Myxococcaceae;g__Aggregicoccus;s__edonensis	1	1
seq2914	k__Bacteria;p__Chloroflexi;c__Anaerolineae;o__Anaerolineales;f__Anaerolineaceae;g__NA;s__sp20611	1	1
seq2915	k__Bacteria;p__Chloroflexi;c__NA;o__NA;f__NA;g__NA;s__sp21442	1	1
seq2916	k__Bacteria;p__Bacteroidetes;c__NA;o__NA;f__NA;g__NA;s__sp11971	1	1
seq2917	k__Bacteria;p__Actinobacteria;c__Actinobacteria;o__Micrococcales;f__Micrococcaceae;g__Arthrobacter;s__sp7076	1	1
seq2918	k__Bacteria;p__Actinobacteria;c__Thermoleophilia;o__Solirubrobacterales;f__NA;g__NA;s__sp10960	1	1
seq2919	k__Bacteria;p__Actinobacteria;c__Actinobacteria;o__Pseudonocardiales;f__Pseudonocardiaceae;g__Pseudonocardia;s__acaciae	1	1
seq2920	k__Bacteria;p__Actinobacteria;c__Actinobacteria;o__Streptomycetales;f__Streptomycetaceae;g__NA;s__NA	1	8
seq2921	k__Bacteria;p__Proteobacteria;c__Alphaproteobacteria;o__Rhizobiales;f__NA;g__NA;s__sp43140	1	1
seq2923	k__Bacteria;p__Proteobacteria;c__Alphaproteobacteria;o__Rhizobiales;f__Rhizobiaceae;g__Rhizobium;s__rubi	1	3
seq2924	k__Bacteria;p__Firmicutes;c__Clostridia;o__Clostridiales;f__Lachnospiraceae;g__Lachnoclostridium;s__sp32318	1	1
seq2925	k__Bacteria;p__Gemmatimonadetes;c__Gemmatimonadetes;o__Gemmatimonadales;f__Gemmatimonadaceae;g__NA;s__sp37959-sp37974	1	2
seq2926	k__Bacteria;p__Acidobacteria;c__Acidobacteria;o__Acidobacteriales;f__NA;g__Granulicella;s__aggregans	1	1
seq2927	k__Bacteria;p__Actinobacteria;c__Actinobacteria;o__Kineosporiales;f__Kineosporiaceae;g__Kineococcus;s__sp6205	1	1
seq2928	k__Bacteria;p__Proteobacteria;c__Betaproteobacteria;o__NA;f__NA;g__NA;s__sp50664-sp50712	1	2
seq2929	k__Bacteria;p__Proteobacteria;c__Betaproteobacteria;o__Burkholderiales;f__Burkholderiaceae;g__Burkholderia-Burkholderia-Paraburkholderia;s__cepacia-contaminans-lata	1	14
seq2930	k__Bacteria;p__Planctomycetes;c__Planctomycetacia;o__Planctomycetales;f__Planctomycetaceae;g__Isosphaera;s__sp41546-sp41550-sp41554	1	3
seq2931	k__Bacteria;p__Cyanobacteria;c__Chloroplast;o__NA;f__NA;g__NA;s__sp22872	1	1
seq2932	k__Bacteria;p__Actinobacteria;c__Actinobacteria;o__Streptomycetales;f__Streptomycetaceae;g__Streptomyces;s__sp10042	1	1
seq2933	k__Bacteria;p__Actinobacteria;c__Actinobacteria;o__Streptomycetales;f__Streptomycetaceae;g__Streptomyces;s__NA	1	9
seq2934	k__Bacteria;p__Actinobacteria;c__Thermoleophilia;o__Solirubrobacterales;f__NA;g__NA;s__sp11029	1	1
seq2935	k__Bacteria;p__Proteobacteria;c__Alphaproteobacteria;o__Rhodospirillales;f__Acetobacteraceae;g__Roseomonas;s__sp45714	1	1
seq2936	k__Bacteria;p__Actinobacteria;c__Coriobacteriia;o__Coriobacteriales;f__Coriobacteriaceae;g__Gordonibacter;s__faecihominis	1	1
seq2937	k__Bacteria;p__Actinobacteria;c__Actinobacteria;o__Micrococcales;f__Microbacteriaceae;g__Humibacter;s__antri	1	1
seq2938	k__Bacteria;p__Firmicutes;c__Clostridia;o__Clostridiales;f__Lachnospiraceae;g__Lactonifactor;s__longoviformis	1	1
seq2939	k__Bacteria;p__Proteobacteria;c__Alphaproteobacteria;o__Rhizobiales;f__Methylocystaceae;g__Methylocystis;s__Methylocystis-echinoides-parvus	1	4
seq2940	k__Bacteria;p__Proteobacteria;c__Alphaproteobacteria;o__Rhodospirillales;f__Acetobacteraceae;g__Roseomonas;s__sp45715	1	1
seq2941	k__Bacteria;p__Bacteroidetes;c__Sphingobacteriia;o__Sphingobacteriales;f__Chitinophagaceae;g__Flavisolibacter;s__sp18207	1	1
seq2942	k__Bacteria;p__Actinobacteria;c__Actinobacteria;o__Pseudonocardiales;f__Pseudonocardiaceae;g__Pseudonocardia;s__ailaonensis-oroxyli	1	2
seq2943	k__Bacteria;p__Firmicutes;c__Bacilli;o__Lactobacillales;f__Streptococcaceae;g__Streptococcus;s__NA	1	59
seq2944	k__Bacteria;p__Actinobacteria;c__Actinobacteria;o__Corynebacteriales;f__Corynebacteriaceae;g__Corynebacterium;s__appendicis	1	1
seq2946	k__Bacteria;p__Proteobacteria;c__Gammaproteobacteria;o__Xanthomonadales;f__NA;g__NA;s__sp65589	1	1
seq2947	k__Bacteria;p__Saccharibacteria;c__NA;o__NA;f__NA;g__NA;s__sp66013	1	1
seq2948	k__Bacteria;p__Proteobacteria;c__Betaproteobacteria;o__Burkholderiales;f__Burkholderiaceae;g__Burkholderia-Paraburkholderia;s__monticola	1	1
seq2949	k__Bacteria;p__Actinobacteria;c__Actinobacteria;o__Streptomycetales;f__Streptomycetaceae;g__Streptomyces;s__pallidus	1	1
seq2950	k__Bacteria;p__Proteobacteria;c__Alphaproteobacteria;o__Rhizobiales;f__Methylobacteriaceae;g__Methylobacterium;s__brachythecii-gnaphalii	1	2
seq2951	k__Bacteria;p__Firmicutes;c__Clostridia;o__Clostridiales;f__Lachnospiraceae;g__NA;s__sp32615-sp32802	1	2
seq2953	k__Bacteria;p__Proteobacteria;c__Alphaproteobacteria;o__Rhizobiales;f__NA;g__NA;s__sp43959	1	1
seq2954	k__Bacteria;p__Proteobacteria;c__Gammaproteobacteria;o__Pseudomonadales;f__Pseudomonadaceae;g__Pseudomonas;s__palleroniana-tolaasii	1	5
seq2955	k__Bacteria;p__Actinobacteria;c__Actinobacteria;o__Pseudonocardiales;f__Pseudonocardiaceae;g__Pseudonocardia;s__zijingensis	1	1
seq2956	k__Bacteria;p__Actinobacteria;c__Actinobacteria;o__Micromonosporales;f__Micromonosporaceae;g__Actinoplanes;s__lutulentus	1	1
seq2957	k__Bacteria;p__Actinobacteria;c__Actinobacteria;o__Propionibacteriales;f__Nocardioidaceae;g__Nocardioides;s__alpinus	1	1
seq2958	k__Bacteria;p__Proteobacteria;c__Alphaproteobacteria;o__Rhodospirillales;f__Acetobacteraceae;g__Craurococcus;s__sp45582	1	1
seq2959	k__Bacteria;p__Firmicutes;c__Clostridia;o__Clostridiales;f__Ruminococcaceae;g__Anaerotruncus;s__colihominis	1	3
seq2960	k__Bacteria;p__Cyanobacteria;c__Chloroplast;o__'Chlorella' mirabilis;f__'Chlorella' mirabilis;g__NA;s__sp21729	1	1
seq2961	k__Bacteria;p__Saccharibacteria;c__NA;o__NA;f__NA;g__NA;s__sp66000	1	1
seq2962	k__Bacteria;p__Firmicutes;c__Clostridia;o__Clostridiales;f__Ruminococcaceae;g__Anaerotruncus;s__sp34451	1	1
seq2963	k__Bacteria;p__Proteobacteria;c__Alphaproteobacteria;o__Rhizobiales;f__NA;g__NA;s__sp43743	1	1
seq2964	k__Bacteria;p__Actinobacteria;c__Actinobacteria;o__Frankiales;f__Geodermatophilaceae;g__Blastococcus;s__jejuensis	1	1
seq2965	k__Bacteria;p__Armatimonadetes;c__NA;o__NA;f__NA;g__NA;s__sp11678	1	1
seq2966	k__Bacteria;p__Acidobacteria;c__Acidobacteria;o__NA;f__NA;g__Bryobacter;s__sp2597	1	1
seq2967	k__Bacteria;p__Actinobacteria;c__Acidimicrobiia;o__Acidimicrobiales;f__NA;g__NA;s__sp4640	1	1
seq2968	k__Bacteria;p__Proteobacteria;c__Gammaproteobacteria;o__Enterobacteriales;f__Enterobacteriaceae;g__Pantoea;s__ananatis	1	1
seq2969	k__Bacteria;p__Proteobacteria;c__Alphaproteobacteria;o__Rhizobiales;f__NA;g__Rhizomicrobium;s__sp44398	1	1
seq2970	k__Bacteria;p__Actinobacteria;c__Actinobacteria;o__Streptomycetales;f__Streptomycetaceae;g__Streptomyces;s__sp9680	1	1
seq2971	k__Bacteria;p__Bacteroidetes;c__Bacteroidia;o__Bacteroidales;f__Porphyromonadaceae;g__Dysgonomonas;s__sp13144	1	1
seq2972	k__Bacteria;p__Proteobacteria;c__Betaproteobacteria;o__Burkholderiales;f__Comamonadaceae;g__Limnohabitans;s__curvus	1	1
seq2974	k__Bacteria;p__Actinobacteria;c__Actinobacteria;o__Frankiales;f__Acidothermaceae;g__Acidothermus;s__sp6011	1	1
seq2975	k__Bacteria;p__Proteobacteria;c__Alphaproteobacteria;o__Sphingomonadales;f__Erythrobacteraceae;g__Altererythrobacter;s__sp47515	1	1
seq2976	k__Bacteria;p__Actinobacteria;c__Acidimicrobiia;o__Acidimicrobiales;f__NA;g__NA;s__sp4640	1	1
seq2977	k__Bacteria;p__Proteobacteria;c__Alphaproteobacteria;o__Rhodospirillales;f__Acetobacteraceae;g__Acidocella;s__sp45546-sp45547	1	2
seq2978	k__Bacteria;p__Proteobacteria;c__Alphaproteobacteria;o__Rhodospirillales;f__Acetobacteraceae;g__NA;s__sp45773	1	1
seq2979	k__Bacteria;p__Actinobacteria;c__Actinobacteria;o__Micrococcales;f__Cellulomonadaceae;g__Cellulomonas;s__NA	1	5
seq2980	k__Bacteria;p__Proteobacteria;c__Alphaproteobacteria;o__Rhizobiales;f__NA;g__Rhizomicrobium;s__palustre	1	1
seq2981	k__Bacteria;p__Proteobacteria;c__Alphaproteobacteria;o__Sphingomonadales;f__NA;g__NA;s__sp47573	1	1
seq2982	k__Bacteria;p__Actinobacteria;c__Actinobacteria;o__Micrococcales;f__Microbacteriaceae;g__Klugiella-Leifsonia;s__kafniensis-xanthotipulae	1	2
seq2983	k__Bacteria;p__Proteobacteria;c__Alphaproteobacteria;o__Rhizobiales;f__Hyphomicrobiaceae;g__Devosia;s__terrae	1	1
seq2984	k__Bacteria;p__Actinobacteria;c__Actinobacteria;o__Kineosporiales;f__Kineosporiaceae;g__Kineosporia;s__sp6212-sp6224	1	2
seq2985	k__Bacteria;p__Proteobacteria;c__Alphaproteobacteria;o__Sphingomonadales;f__Sphingomonadaceae;g__Sphingomonas;s__mucosissima	1	1
seq2986	k__Bacteria;p__Actinobacteria;c__Thermoleophilia;o__Solirubrobacterales;f__NA;g__NA;s__sp11033	1	1
seq2987	k__Bacteria;p__Actinobacteria;c__Actinobacteria;o__Micrococcales;f__Intrasporangiaceae;g__Janibacter;s__cremeus	1	1
seq2988	k__Bacteria;p__Planctomycetes;c__Planctomycetacia;o__Planctomycetales;f__Planctomycetaceae;g__NA;s__sp42496	1	1
seq2989	k__Bacteria;p__Bacteroidetes;c__Sphingobacteriia;o__Sphingobacteriales;f__Chitinophagaceae;g__Flavisolibacter;s__sp18182	1	1
seq2990	k__Bacteria;p__Proteobacteria;c__Betaproteobacteria;o__Burkholderiales;f__Burkholderiaceae;g__Burkholderia-Burkholderia-Paraburkholderia;s__rhizoxinica	1	5
seq2991	k__Bacteria;p__Proteobacteria;c__Gammaproteobacteria;o__Pseudomonadales;f__Moraxellaceae;g__Moraxella;s__atlantae	1	2
seq2992	k__Bacteria;p__Bacteroidetes;c__Cytophagia;o__Cytophagales;f__Cytophagaceae;g__Nibrella;s__sp15266	1	1
seq2993	k__Bacteria;p__Actinobacteria;c__Actinobacteria;o__Frankiales;f__Geodermatophilaceae;g__Geodermatophilus;s__arenarius	1	1
seq2994	k__Bacteria;p__Bacteroidetes;c__Sphingobacteriia;o__Sphingobacteriales;f__Chitinophagaceae;g__Segetibacter;s__sp18303	1	1
seq2995	k__Bacteria;p__Proteobacteria;c__Alphaproteobacteria;o__Sphingomonadales;f__Sphingomonadaceae;g__Novosphingobium;s__sp47604	1	1
seq2996	k__Bacteria;p__Proteobacteria;c__Alphaproteobacteria;o__Rhodospirillales;f__Acetobacteraceae;g__NA;s__sp45773	1	1
seq2997	k__Bacteria;p__Actinobacteria;c__Thermoleophilia;o__Solirubrobacterales;f__Solirubrobacteraceae;g__Solirubrobacter;s__sp11113	1	1
seq2998	k__Bacteria;p__Proteobacteria;c__Alphaproteobacteria;o__Rhizobiales;f__Hyphomicrobiaceae;g__Hyphomicrobium-Pedomicrobium;s__NA	1	5
seq2999	k__Bacteria;p__Proteobacteria;c__Alphaproteobacteria;o__Rhizobiales;f__NA;g__NA;s__NA	1	3
seq3000	k__Bacteria;p__Actinobacteria;c__Thermoleophilia;o__Solirubrobacterales;f__Conexibacteraceae;g__Conexibacter;s__sp11053	1	1
seq3001	k__Bacteria;p__Saccharibacteria;c__NA;o__NA;f__NA;g__NA;s__sp65990	1	1
seq3002	k__Bacteria;p__Proteobacteria;c__Alphaproteobacteria;o__Rhodospirillales;f__NA;g__*Alysiosphaera;s__sp46509	1	1
seq3003	k__Bacteria;p__Actinobacteria;c__Thermoleophilia;o__Gaiellales;f__NA;g__NA;s__sp10817	1	1
seq3004	k__Bacteria;p__Proteobacteria;c__Alphaproteobacteria;o__Sphingomonadales;f__NA;g__NA;s__sp47460	1	1
seq3005	k__Bacteria;p__Bacteroidetes;c__Sphingobacteriia;o__Sphingobacteriales;f__Chitinophagaceae;g__Chitinophaga;s__arvensicola	1	1
seq3006	k__Bacteria;p__Proteobacteria;c__Alphaproteobacteria;o__Rhodospirillales;f__Acetobacteraceae;g__Craurococcus;s__sp45577	1	1
seq3007	k__Bacteria;p__Proteobacteria;c__Alphaproteobacteria;o__Rhodospirillales;f__Acetobacteraceae;g__Craurococcus;s__sp45574	1	1
seq3008	k__Bacteria;p__Actinobacteria;c__Actinobacteria;o__Streptomycetales;f__Streptomycetaceae;g__Streptomyces;s__indicus	1	1
seq3009	k__Bacteria;p__Proteobacteria;c__Alphaproteobacteria;o__Rhodospirillales;f__Acetobacteraceae;g__Acidiphilium;s__sp45525	1	1
seq3010	k__Bacteria;p__Firmicutes;c__Clostridia;o__Clostridiales;f__Lachnospiraceae;g__NA;s__sp32910	1	1
seq3011	k__Bacteria;p__Actinobacteria;c__Actinobacteria;o__Propionibacteriales;f__Nocardioidaceae;g__Nocardioides;s__mesophilus	1	1
seq3012	k__Bacteria;p__Firmicutes;c__Bacilli;o__Lactobacillales;f__Enterococcaceae;g__Enterococcus;s__faecalis	1	31
seq3013	k__Bacteria;p__Acidobacteria;c__Acidobacteria;o__NA;f__NA;g__Blastocatella;s__sp3008	1	1
seq3014	k__Bacteria;p__Proteobacteria;c__Betaproteobacteria;o__Burkholderiales;f__Comamonadaceae;g__Curvibacter;s__gracilis	1	1
seq3015	k__Bacteria;p__Actinobacteria;c__Actinobacteria;o__Corynebacteriales;f__Corynebacteriaceae;g__Corynebacterium;s__falsenii	1	1
seq3016	k__Bacteria;p__Actinobacteria;c__Actinobacteria;o__Propionibacteriales;f__Nocardioidaceae;g__Nocardioides;s__ginsengisoli-sp7679	1	2
seq3017	k__Bacteria;p__Bacteroidetes;c__Sphingobacteriia;o__Sphingobacteriales;f__Chitinophagaceae;g__Segetibacter;s__koreensis-sp18300	1	3
seq3018	k__Bacteria;p__Actinobacteria;c__Acidimicrobiia;o__Acidimicrobiales;f__NA;g__NA;s__sp4558	1	1
seq3019	k__Bacteria;p__Actinobacteria;c__Actinobacteria;o__Frankiales;f__Acidothermaceae;g__Acidothermus;s__sp6011	1	1
seq3020	k__Bacteria;p__Actinobacteria;c__Thermoleophilia;o__Solirubrobacterales;f__Patulibacteraceae;g__Patulibacter;s__sp11044-sp11086-sp11121	1	3
seq3021	k__Bacteria;p__Proteobacteria;c__Betaproteobacteria;o__Burkholderiales;f__Comamonadaceae;g__Ramlibacter;s__tataouinensis	1	3
seq3022	k__Bacteria;p__Bacteroidetes;c__NA;o__NA;f__NA;g__NA;s__sp11885	1	1
seq3023	k__Bacteria;p__Firmicutes;c__Clostridia;o__Clostridiales;f__Lachnospiraceae;g__Lachnoclostridium;s__sp32318	1	1
seq3024	k__Bacteria;p__Proteobacteria;c__Alphaproteobacteria;o__Rhodospirillales;f__NA;g__*Alysiosphaera;s__sp46521	1	1
seq3025	k__Bacteria;p__Actinobacteria;c__Coriobacteriia;o__Coriobacteriales;f__Coriobacteriaceae;g__Gordonibacter;s__faecihominis	1	1
seq3026	k__Bacteria;p__Actinobacteria;c__Actinobacteria;o__Pseudonocardiales;f__Pseudonocardiaceae;g__Actinomycetospora;s__sp7854	1	1
seq3027	k__Bacteria;p__Chloroflexi;c__Thermomicrobia;o__NA;f__NA;g__NA;s__sp21845	1	1
seq3028	k__Bacteria;p__Proteobacteria;c__Alphaproteobacteria;o__Rhizobiales;f__Hyphomicrobiaceae;g__Hyphomicrobium;s__sp43604	1	1
seq3029	k__Bacteria;p__Actinobacteria;c__Actinobacteria;o__Micrococcales;f__Microbacteriaceae;g__Amnibacterium;s__kyonggiense	1	1
seq3030	k__Bacteria;p__Actinobacteria;c__Actinobacteria;o__Micromonosporales;f__Micromonosporaceae;g__Couchioplanes;s__caeruleus	1	1
seq3031	k__Bacteria;p__Proteobacteria;c__Alphaproteobacteria;o__Caulobacterales;f__Caulobacteraceae;g__NA;s__sp42794	1	1
seq3032	k__Bacteria;p__Acidobacteria;c__Acidobacteria;o__NA;f__NA;g__Bryobacter;s__sp2497	1	1
seq3033	k__Bacteria;p__Actinobacteria;c__Thermoleophilia;o__Solirubrobacterales;f__Solirubrobacteraceae;g__Solirubrobacter;s__sp11099-sp11113	1	2
seq3034	k__Bacteria;p__Acidobacteria;c__Acidobacteria;o__NA;f__NA;g__*Solibacter;s__sp2653	1	1
seq3035	k__Archaea;p__Euryarchaeota;c__Methanomicrobia;o__Methanocellales;f__Methanocellaceae;g__Methanocella;s__paludicola	1	4
seq3036	k__Bacteria;p__Gemmatimonadetes;c__Gemmatimonadetes;o__Gemmatimonadales;f__Gemmatimonadaceae;g__NA;s__sp37922	1	1
seq3037	k__Bacteria;p__Proteobacteria;c__Alphaproteobacteria;o__Rhodospirillales;f__Rhodospirillaceae;g__Elstera;s__sp46103	1	1
seq3038	k__Bacteria;p__Actinobacteria;c__Actinobacteria;o__Micrococcales;f__Micrococcaceae;g__Arthrobacter;s__agilis	1	3
seq3039	k__Bacteria;p__Proteobacteria;c__Alphaproteobacteria;o__Rhodospirillales;f__Acetobacteraceae;g__Craurococcus;s__sp45574-sp45578	1	2
seq3040	k__Bacteria;p__Actinobacteria;c__Actinobacteria;o__Propionibacteriales;f__Nocardioidaceae;g__Nocardioides;s__sp7656	1	1
seq3041	k__Bacteria;p__Proteobacteria;c__Betaproteobacteria;o__Burkholderiales;f__Burkholderiaceae;g__Burkholderia-Burkholderia-Paraburkholderia;s__rhizoxinica	1	5
seq3042	k__Bacteria;p__Planctomycetes;c__Planctomycetacia;o__Planctomycetales;f__Planctomycetaceae;g__NA;s__sp42135	1	1
seq3043	k__Bacteria;p__Acidobacteria;c__Acidobacteria;o__Acidobacteriales;f__NA;g__NA;s__sp1802-sp1920	1	2
seq3044	k__Archaea;p__Euryarchaeota;c__Methanomicrobia;o__Methanosarcinales;f__Methanosaetaceae;g__Methanosaeta;s__sp977	1	1
seq3045	k__Bacteria;p__Chloroflexi;c__Chloroflexia;o__Kallotenuales;f__NA;g__NA;s__sp21230	1	1
seq3046	k__Bacteria;p__Actinobacteria;c__Actinobacteria;o__Micrococcales;f__Intrasporangiaceae;g__Fodinibacter;s__luteus	1	1
seq3047	k__Bacteria;p__Proteobacteria;c__Alphaproteobacteria;o__Sphingomonadales;f__Sphingomonadaceae;g__Sphingomonas;s__sp47870	1	1
seq3048	k__Bacteria;p__Proteobacteria;c__Alphaproteobacteria;o__Rhodospirillales;f__Acetobacteraceae;g__Acidocella;s__sp45540	1	1
seq3049	k__Bacteria;p__Actinobacteria;c__Actinobacteria;o__Frankiales;f__NA;g__NA;s__sp6166	1	1
seq3050	k__Bacteria;p__Actinobacteria;c__Thermoleophilia;o__Gaiellales;f__NA;g__NA;s__sp10915	1	1
seq3051	k__Bacteria;p__Actinobacteria;c__Actinobacteria;o__Propionibacteriales;f__Nocardioidaceae;g__Nocardioides;s__sp7679	1	1
seq3052	k__Bacteria;p__Actinobacteria;c__Actinobacteria;o__Corynebacteriales;f__Nocardiaceae;g__Williamsia;s__marianensis-muralis	1	2
seq3053	k__Bacteria;p__Actinobacteria;c__Actinobacteria;o__Frankiales;f__Geodermatophilaceae;g__Geodermatophilus;s__saharensis	1	1
seq3054	k__Bacteria;p__Actinobacteria;c__Actinobacteria;o__Frankiales;f__Geodermatophilaceae;g__Geodermatophilus;s__obscurus	1	1
seq3055	k__Bacteria;p__Proteobacteria;c__Alphaproteobacteria;o__Rhizobiales;f__NA;g__NA;s__sp43725	1	1
seq3056	k__Bacteria;p__Chloroflexi;c__NA;o__NA;f__NA;g__NA;s__sp21491	1	1
seq3057	k__Bacteria;p__Proteobacteria;c__Betaproteobacteria;o__Burkholderiales;f__Comamonadaceae;g__Pelomonas;s__saccharophila	1	2
seq3058	k__Bacteria;p__Firmicutes;c__Bacilli;o__Bacillales;f__Staphylococcaceae;g__Staphylococcus;s__succinus	1	1
seq3059	k__Bacteria;p__Bacteroidetes;c__Sphingobacteriia;o__Sphingobacteriales;f__Chitinophagaceae;g__Chitinophaga;s__arvensicola	1	1
seq3060	k__Bacteria;p__Firmicutes;c__Clostridia;o__Clostridiales;f__Lachnospiraceae;g__NA;s__sp33418	1	1
seq3061	k__Bacteria;p__Firmicutes;c__Clostridia;o__Clostridiales;f__Lachnospiraceae;g__NA;s__sp33767	1	1
seq3062	k__Bacteria;p__Proteobacteria;c__Alphaproteobacteria;o__Rhizobiales;f__Bradyrhizobiaceae;g__Nitrobacter;s__vulgaris	1	1
seq3063	k__Bacteria;p__Actinobacteria;c__Actinobacteria;o__NA;f__NA;g__NA;s__sp10358	1	1
seq3064	k__Bacteria;p__Acidobacteria;c__Acidobacteria;o__NA;f__NA;g__*Solibacter;s__sp2687	1	1
seq3065	k__Bacteria;p__Acidobacteria;c__Acidobacteria;o__NA;f__NA;g__Blastocatella;s__sp3038	1	1
seq3066	k__Bacteria;p__Proteobacteria;c__Gammaproteobacteria;o__Xanthomonadales;f__Xanthomonadaceae;g__Luteibacter;s__rhizovicinus	1	2
seq3067	k__Bacteria;p__Chloroflexi;c__NA;o__NA;f__NA;g__NA;s__sp21449	1	1
seq3068	k__Bacteria;p__Firmicutes;c__Clostridia;o__Clostridiales;f__Lachnospiraceae;g__Lactonifactor;s__sp32959	1	1
seq3069	k__Bacteria;p__Actinobacteria;c__Actinobacteria;o__Micromonosporales;f__Micromonosporaceae;g__Asanoa;s__iriomotensis-siamensis	1	2
seq3070	k__Bacteria;p__Cyanobacteria;c__Chloroplast;o__Cosmarium botrytis;f__Cosmarium botrytis;g__Cosmarium;s__botrytis	1	1
seq3071	k__Bacteria;p__Firmicutes;c__Clostridia;o__Clostridiales;f__Lachnospiraceae;g__Epulopiscium;s__sp32225-sp32234	1	2
seq3072	k__Bacteria;p__Bacteroidetes;c__Sphingobacteriia;o__Sphingobacteriales;f__Chitinophagaceae;g__NA;s__sp18437	1	1
seq3073	k__Bacteria;p__Chloroflexi;c__Caldilineae;o__Caldilineales;f__Caldilineaceae;g__NA;s__sp21051	1	1
seq3074	k__Bacteria;p__Bacteroidetes;c__Bacteroidia;o__Bacteroidales;f__Rikenellaceae;g__Rikenella;s__sp14430	1	1
seq3075	k__Bacteria;p__Proteobacteria;c__Deltaproteobacteria;o__Myxococcales;f__NA;g__NA;s__NA	1	2
seq3076	k__Bacteria;p__Bacteroidetes;c__Sphingobacteriia;o__Sphingobacteriales;f__Chitinophagaceae;g__NA;s__sp18531	1	1
seq3077	k__Bacteria;p__Planctomycetes;c__Planctomycetacia;o__Planctomycetales;f__Planctomycetaceae;g__NA;s__sp42488	1	1
seq3078	k__Bacteria;p__Fibrobacteres;c__Fibrobacteria;o__Fibrobacterales;f__NA;g__NA;s__sp24396	1	1
seq3079	k__Bacteria;p__Acidobacteria;c__Acidobacteria;o__Acidobacteriales;f__NA;g__Edaphobacter;s__sp1722	1	1
seq3080	k__Bacteria;p__Proteobacteria;c__Alphaproteobacteria;o__Sphingomonadales;f__NA;g__NA;s__sp47468-sp47570-sp47571	1	3
seq3082	k__Bacteria;p__Actinobacteria;c__Actinobacteria;o__Streptomycetales;f__Streptomycetaceae;g__Streptomyces;s__aureofaciens	1	1
seq3083	k__Bacteria;p__Bacteroidetes;c__Bacteroidia;o__Bacteroidales;f__Porphyromonadaceae;g__Odoribacter;s__sp13176	1	1
seq3084	k__Bacteria;p__Proteobacteria;c__Betaproteobacteria;o__Burkholderiales;f__Oxalobacteraceae;g__Massilia;s__timonae	1	1
seq3085	k__Bacteria;p__Actinobacteria;c__Actinobacteria;o__Propionibacteriales;f__Nocardioidaceae;g__Nocardioides;s__islandensis	1	1
seq3086	k__Bacteria;p__Proteobacteria;c__Alphaproteobacteria;o__Rhodospirillales;f__Acetobacteraceae;g__Rhodopila;s__globiformis	1	1
seq3087	k__Bacteria;p__Bacteroidetes;c__Cytophagia;o__Cytophagales;f__Cytophagaceae;g__Nibribacter;s__sp15267	1	1
seq3088	k__Bacteria;p__Acidobacteria;c__Acidobacteria;o__NA;f__NA;g__*Solibacter;s__sp2667	1	1
seq3089	k__Bacteria;p__Acidobacteria;c__Acidobacteria;o__NA;f__NA;g__*Solibacter;s__sp2660	1	1
seq3090	k__Bacteria;p__Actinobacteria;c__Actinobacteria;o__Pseudonocardiales;f__Pseudonocardiaceae;g__Pseudonocardia;s__sp8101	1	1
seq3091	k__Bacteria;p__Proteobacteria;c__Alphaproteobacteria;o__Rhizobiales;f__Methylobacteriaceae;g__Microvirga;s__aerilata	1	2
seq3092	k__Archaea;p__Euryarchaeota;c__Methanomicrobia;o__Methanosarcinales;f__Methanosaetaceae;g__Methanosaeta;s__concilii-sp977	1	5
seq3093	k__Bacteria;p__Firmicutes;c__Clostridia;o__Clostridiales;f__Ruminococcaceae;g__NA;s__sp35667	1	1
seq3094	k__Bacteria;p__Actinobacteria;c__Actinobacteria;o__Frankiales;f__Acidothermaceae;g__Acidothermus;s__sp6017	1	1
seq3095	k__Bacteria;p__Chloroflexi;c__NA;o__NA;f__NA;g__NA;s__sp21444	1	1
seq3096	k__Bacteria;p__Chloroflexi;c__Thermomicrobia;o__NA;f__NA;g__NA;s__sp21845	1	1
seq3097	k__Bacteria;p__Actinobacteria;c__Thermoleophilia;o__Solirubrobacterales;f__NA;g__NA;s__sp11120	1	1
seq3098	k__Bacteria;p__Actinobacteria;c__Actinobacteria;o__Micrococcales;f__Intrasporangiaceae;g__Knoellia;s__sinensis-subterranea	1	3
seq3099	k__Bacteria;p__Actinobacteria;c__Actinobacteria;o__Kineosporiales;f__Kineosporiaceae;g__Kineosporia;s__sp6208	1	1
seq3100	k__Bacteria;p__Proteobacteria;c__Betaproteobacteria;o__Burkholderiales;f__Alcaligenaceae;g__Kerstersia;s__gyiorum	1	2
seq3101	k__Bacteria;p__Actinobacteria;c__Actinobacteria;o__Streptomycetales;f__Streptomycetaceae;g__Streptomyces;s__NA	1	27
seq3102	k__Bacteria;p__Proteobacteria;c__Alphaproteobacteria;o__Sphingomonadales;f__Sphingomonadaceae;g__Sphingomonas;s__sp47862	1	1
seq3103	k__Bacteria;p__Chloroflexi;c__Chloroflexia;o__Kallotenuales;f__NA;g__NA;s__sp21227	1	1
seq3104	k__Bacteria;p__Gemmatimonadetes;c__Gemmatimonadetes;o__Gemmatimonadales;f__Gemmatimonadaceae;g__NA;s__sp37959	1	1
seq3105	k__Bacteria;p__Proteobacteria;c__Alphaproteobacteria;o__Rhodospirillales;f__Acetobacteraceae;g__NA;s__sp45755	1	1
seq3106	k__Bacteria;p__Actinobacteria;c__Actinobacteria;o__Frankiales;f__Geodermatophilaceae;g__Modestobacter;s__marinus-versicolor	1	2
seq3107	k__Bacteria;p__Actinobacteria;c__Actinobacteria;o__Frankiales;f__Frankiaceae;g__Jatrophihabitans;s__sp6045	1	1
seq3108	k__Bacteria;p__Proteobacteria;c__Betaproteobacteria;o__Nitrosomonadales;f__Gallionellaceae;g__Sideroxydans;s__sp50074	1	1
seq3109	k__Bacteria;p__Proteobacteria;c__Alphaproteobacteria;o__Sphingomonadales;f__Sphingomonadaceae;g__Sphingomonas;s__desiccabilis	1	1
seq3110	k__Bacteria;p__Proteobacteria;c__Alphaproteobacteria;o__Rhodospirillales;f__NA;g__Reyranella;s__massiliensis	1	1
seq3111	k__Bacteria;p__Proteobacteria;c__Alphaproteobacteria;o__Rhizobiales;f__Brucellaceae;g__Brucella-Ochrobactrum;s__NA	1	24
seq3112	k__Bacteria;p__Bacteroidetes;c__Cytophagia;o__Cytophagales;f__Cytophagaceae;g__NA;s__sp15529	1	1
seq3113	k__Bacteria;p__Proteobacteria;c__Alphaproteobacteria;o__Rhodospirillales;f__Acetobacteraceae;g__Acidocella;s__sp45539	1	1
seq3114	k__Bacteria;p__Chloroflexi;c__NA;o__NA;f__NA;g__NA;s__sp21786	1	1
seq3115	k__Bacteria;p__Actinobacteria;c__Actinobacteria;o__Micrococcales;f__Intrasporangiaceae;g__Intrasporangium;s__sp6448-sp7327	1	2
seq3116	k__Bacteria;p__Acidobacteria;c__Acidobacteria;o__NA;f__NA;g__NA;s__sp2931	1	1
seq3117	k__Bacteria;p__Actinobacteria;c__Acidimicrobiia;o__Acidimicrobiales;f__NA;g__NA;s__sp4542	1	1
seq3118	k__Bacteria;p__Chloroflexi;c__Chloroflexia;o__Kallotenuales;f__NA;g__NA;s__sp21230	1	1
seq3119	k__Bacteria;p__Proteobacteria;c__Alphaproteobacteria;o__Rhizobiales;f__Rhizobiaceae;g__Shinella;s__sp44350	1	1
seq3120	k__Bacteria;p__Acidobacteria;c__Acidobacteria;o__NA;f__NA;g__Bryobacter;s__sp2567	1	1
seq3121	k__Bacteria;p__Chloroflexi;c__Chloroflexia;o__Kallotenuales;f__NA;g__NA;s__sp21224	1	1
seq3122	k__Bacteria;p__Chloroflexi;c__Chloroflexia;o__Kallotenuales;f__NA;g__NA;s__sp21229	1	1
seq3123	k__Bacteria;p__Proteobacteria;c__Alphaproteobacteria;o__Rhizobiales;f__NA;g__Nordella;s__sp44380	1	1
seq3124	k__Bacteria;p__Proteobacteria;c__Alphaproteobacteria;o__Sphingomonadales;f__Sphingomonadaceae;g__Sphingomonas;s__sp47878	1	1
seq3125	k__Bacteria;p__Acidobacteria;c__Acidobacteria;o__Acidobacteriales;f__NA;g__Acidobacterium;s__sp1688	1	1
seq3126	k__Bacteria;p__Actinobacteria;c__Actinobacteria;o__Frankiales;f__Geodermatophilaceae;g__Geodermatophilus;s__normandii	1	1
seq3127	k__Bacteria;p__Bacteroidetes;c__Sphingobacteriia;o__Sphingobacteriales;f__Sphingobacteriaceae;g__Mucilaginibacter;s__sp19106	1	1
seq3128	k__Bacteria;p__Chloroflexi;c__NA;o__NA;f__NA;g__NA;s__sp21759	1	1
seq3129	k__Archaea;p__Miscellaneous Crenarchaeotic Group;c__NA;o__NA;f__NA;g__NA;s__sp1394	1	1
seq3130	k__Bacteria;p__Proteobacteria;c__Alphaproteobacteria;o__Rhizobiales;f__Rhizobiaceae;g__Rhizobium;s__daejeonense	1	2
seq3131	k__Bacteria;p__Proteobacteria;c__Alphaproteobacteria;o__Rhodospirillales;f__Acetobacteraceae;g__Craurococcus;s__sp45577	1	1
seq3132	k__Bacteria;p__Acidobacteria;c__Acidobacteria;o__NA;f__NA;g__NA;s__sp2851-sp2892	1	2
seq3133	k__Bacteria;p__Bacteroidetes;c__Sphingobacteriia;o__Sphingobacteriales;f__Chitinophagaceae;g__Cnuella;s__takakiae	1	1
seq3134	k__Bacteria;p__Proteobacteria;c__Alphaproteobacteria;o__Rhodospirillales;f__Acetobacteraceae;g__NA;s__sp45755	1	1
seq3135	k__Bacteria;p__Proteobacteria;c__Alphaproteobacteria;o__Rhizobiales;f__Xanthobacteraceae;g__Variibacter;s__sp44572	1	1
seq3136	k__Bacteria;p__Actinobacteria;c__Actinobacteria;o__Corynebacteriales;f__NA;g__NA;s__NA	1	6
seq3137	k__Archaea;p__Thaumarchaeota;c__NA;o__NA;f__NA;g__NA;s__sp1562	1	1
seq3138	k__Bacteria;p__Verrucomicrobia;c__Spartobacteria;o__Chthoniobacterales;f__NA;g__NA;s__sp69179	1	1
seq3139	k__Bacteria;p__Actinobacteria;c__Acidimicrobiia;o__Acidimicrobiales;f__NA;g__NA;s__sp4565	1	1
seq3140	k__Bacteria;p__Actinobacteria;c__Actinobacteria;o__Frankiales;f__Acidothermaceae;g__Acidothermus;s__sp6012	1	1
seq3141	k__Bacteria;p__Proteobacteria;c__Betaproteobacteria;o__Burkholderiales;f__Comamonadaceae;g__NA;s__sp49279	1	1
seq3142	k__Bacteria;p__Proteobacteria;c__Alphaproteobacteria;o__Rhodospirillales;f__Acetobacteraceae;g__Acidocella;s__aminolytica	1	1
seq3143	k__Bacteria;p__Actinobacteria;c__Actinobacteria;o__Corynebacteriales;f__Mycobacteriaceae;g__Mycobacterium;s__smegmatis	1	1
seq3144	k__Bacteria;p__Acidobacteria;c__Acidobacteria;o__Acidobacteriales;f__NA;g__NA;s__sp1842	1	1
seq3145	k__Bacteria;p__Proteobacteria;c__Alphaproteobacteria;o__Rhodospirillales;f__Acetobacteraceae;g__Acidisoma;s__sp45527	1	1
seq3146	k__Bacteria;p__Actinobacteria;c__Actinobacteria;o__Micrococcales;f__Intrasporangiaceae;g__Fodinibacter;s__luteus	1	1
seq3148	k__Bacteria;p__Actinobacteria;c__Thermoleophilia;o__Solirubrobacterales;f__NA;g__NA;s__sp11031	1	1
seq3149	k__Bacteria;p__Firmicutes;c__Bacilli;o__Bacillales;f__Paenibacillaceae;g__Paenibacillus;s__pectinilyticus-sp27317	1	2
seq3150	k__Bacteria;p__Firmicutes;c__Clostridia;o__Clostridiales;f__Ruminococcaceae;g__NA;s__sp35704	1	1
seq3151	k__Bacteria;p__Acidobacteria;c__Acidobacteria;o__NA;f__NA;g__Bryobacter;s__sp2441	1	1
seq3152	k__Bacteria;p__Proteobacteria;c__Deltaproteobacteria;o__Desulfobacterales;f__Nitrospinaceae;g__NA;s__sp52391	1	1
seq3153	k__Bacteria;p__Acidobacteria;c__Acidobacteria;o__Acidobacteriales;f__NA;g__Edaphobacter;s__sp1722	1	1
seq3154	k__Bacteria;p__Bacteroidetes;c__Sphingobacteriia;o__Sphingobacteriales;f__Chitinophagaceae;g__Ferruginibacter;s__sp18154	1	1
seq3155	k__Bacteria;p__Proteobacteria;c__Alphaproteobacteria;o__Rhodospirillales;f__Acetobacteraceae;g__Roseomonas;s__sp45714	1	1
seq3156	k__Bacteria;p__Actinobacteria;c__Actinobacteria;o__Propionibacteriales;f__Nocardioidaceae;g__Nocardioides;s__sp7665	1	1
seq3157	k__Bacteria;p__Bacteroidetes;c__Bacteroidia;o__Bacteroidales;f__Rikenellaceae;g__NA;s__sp14734	1	1
seq3158	k__Bacteria;p__Proteobacteria;c__Alphaproteobacteria;o__Rhodospirillales;f__Acetobacteraceae;g__Belnapia;s__moabensis	1	1
seq3159	k__Bacteria;p__Actinobacteria;c__NA;o__NA;f__NA;g__NA;s__sp10771	1	1
seq3160	k__Bacteria;p__Proteobacteria;c__Alphaproteobacteria;o__Rhizobiales;f__Beijerinckiaceae;g__Beijerinckia;s__doebereinerae-mobilis	1	2
seq3161	k__Bacteria;p__Bacteroidetes;c__Cytophagia;o__Cytophagales;f__Cytophagaceae;g__Spirosoma;s__sp15373	1	1
seq3162	k__Bacteria;p__Proteobacteria;c__Alphaproteobacteria;o__Rhodospirillales;f__Acetobacteraceae;g__NA;s__sp45746	1	1
seq3163	k__Bacteria;p__Actinobacteria;c__Thermoleophilia;o__Solirubrobacterales;f__Patulibacteraceae;g__Patulibacter;s__sp11084	1	1
seq3164	k__Bacteria;p__Bacteroidetes;c__Flavobacteriia;o__Flavobacteriales;f__Flavobacteriaceae;g__Chryseobacterium;s__aahli-sp16663	1	2
seq3165	k__Bacteria;p__Acidobacteria;c__Acidobacteria;o__Acidobacteriales;f__NA;g__NA;s__sp1765-sp1776	1	2
seq3166	k__Bacteria;p__Firmicutes;c__Bacilli;o__Lactobacillales;f__Enterococcaceae;g__Enterococcus;s__gallinarum-saccharolyticus	1	5
seq3167	k__Bacteria;p__Actinobacteria;c__Actinobacteria;o__Streptomycetales;f__Streptomycetaceae;g__Streptomyces;s__NA	1	5
seq3168	k__Bacteria;p__Actinobacteria;c__Actinobacteria;o__Propionibacteriales;f__Nocardioidaceae;g__Nocardioides;s__sp7653	1	1
seq3169	k__Bacteria;p__Actinobacteria;c__Actinobacteria;o__Propionibacteriales;f__Nocardioidaceae;g__Nocardioides;s__sp7686	1	1
seq3170	k__Bacteria;p__Proteobacteria;c__Deltaproteobacteria;o__Desulfobacterales;f__Nitrospinaceae;g__NA;s__sp52391	1	1
seq3171	k__Bacteria;p__Actinobacteria;c__Actinobacteria;o__Corynebacteriales;f__Mycobacteriaceae;g__Mycobacterium;s__intermedium-saskatchewanense	1	2
seq3172	k__Bacteria;p__Bacteroidetes;c__Sphingobacteriia;o__Sphingobacteriales;f__Chitinophagaceae;g__Segetibacter;s__aerophilus	1	2
seq3173	k__Bacteria;p__Actinobacteria;c__Actinobacteria;o__Corynebacteriales;f__Mycobacteriaceae;g__Mycobacterium;s__cookii	1	1
seq3174	k__Bacteria;p__Proteobacteria;c__Alphaproteobacteria;o__Sphingomonadales;f__NA;g__NA;s__NA	1	4
seq3175	k__Bacteria;p__Proteobacteria;c__Alphaproteobacteria;o__Rhodospirillales;f__Rhodospirillaceae;g__Telmatospirillum;s__sp46223-sp46225	1	2
seq3176	k__Bacteria;p__Firmicutes;c__Clostridia;o__Clostridiales;f__Lachnospiraceae;g__Robinsoniella;s__peoriensis	1	2
seq3177	k__Bacteria;p__Actinobacteria;c__Actinobacteria;o__Frankiales;f__Geodermatophilaceae;g__Geodermatophilus;s__normandii-saharensis	1	2
seq3178	k__Bacteria;p__Actinobacteria;c__Actinobacteria;o__Micrococcales;f__Microbacteriaceae;g__Lysinimonas;s__soli	1	1
seq3179	k__Bacteria;p__Acidobacteria;c__Acidobacteria;o__NA;f__NA;g__*Solibacter;s__sp2619	1	1
seq3180	k__Bacteria;p__Proteobacteria;c__Betaproteobacteria;o__Burkholderiales;f__Oxalobacteraceae;g__Collimonas;s__pratensis	1	1
seq3181	k__Bacteria;p__Deinococcus-Thermus;c__Deinococci;o__Deinococcales;f__Trueperaceae;g__Truepera;s__radiovictrix	1	7
seq3182	k__Bacteria;p__Firmicutes;c__Clostridia;o__Clostridiales;f__Ruminococcaceae;g__NA;s__sp34764	1	1
seq3183	k__Bacteria;p__Actinobacteria;c__Thermoleophilia;o__Solirubrobacterales;f__Solirubrobacteraceae;g__Solirubrobacter;s__sp11105	1	1
seq3184	k__Bacteria;p__Acidobacteria;c__Acidobacteria;o__NA;f__NA;g__Bryobacter;s__sp2567	1	1
seq3185	k__Bacteria;p__Firmicutes;c__Clostridia;o__Clostridiales;f__Ruminococcaceae;g__Anaerotruncus;s__sp34473	1	1
seq3186	k__Bacteria;p__Firmicutes;c__Clostridia;o__Clostridiales;f__Lachnospiraceae;g__NA;s__sp32741-sp33673	1	2
seq3187	k__Bacteria;p__Actinobacteria;c__Actinobacteria;o__Corynebacteriales;f__Corynebacteriaceae;g__Corynebacterium;s__testudinoris	1	1
seq3188	k__Bacteria;p__Firmicutes;c__Bacilli;o__Bacillales;f__Staphylococcaceae;g__Staphylococcus;s__capitis-caprae-epidermidis	1	28
seq3189	k__Bacteria;p__Proteobacteria;c__Alphaproteobacteria;o__Rhizobiales;f__Xanthobacteraceae;g__Variibacter;s__sp44539	1	1
seq3190	k__Bacteria;p__Proteobacteria;c__Deltaproteobacteria;o__NA;f__NA;g__NA;s__sp53354	1	1
seq3191	k__Bacteria;p__Acidobacteria;c__Acidobacteria;o__NA;f__NA;g__NA;s__sp2927-sp2953	1	2
seq3192	k__Bacteria;p__Proteobacteria;c__Alphaproteobacteria;o__Rhodospirillales;f__NA;g__*Alysiosphaera;s__sp46516	1	1
seq3193	k__Bacteria;p__Proteobacteria;c__Alphaproteobacteria;o__Rhodospirillales;f__Acetobacteraceae;g__Acidiphilium;s__sp45525	1	1
seq3194	k__Bacteria;p__Actinobacteria;c__Actinobacteria;o__Propionibacteriales;f__Nocardioidaceae;g__Kribbella;s__albertanoniae-antibiotica	1	2
seq3195	k__Bacteria;p__Proteobacteria;c__Alphaproteobacteria;o__Rhodospirillales;f__Acetobacteraceae;g__Roseomonas;s__sp45714	1	1
seq3196	k__Bacteria;p__Actinobacteria;c__Rubrobacteria;o__Rubrobacterales;f__Rubrobacteriaceae;g__Rubrobacter;s__sp10743	1	1
seq3197	k__Bacteria;p__Proteobacteria;c__Gammaproteobacteria;o__Enterobacteriales;f__Enterobacteriaceae;g__Enterobacter-Kosakonia;s__arachidis-oryziphilus	1	2
seq3198	k__Bacteria;p__Actinobacteria;c__Actinobacteria;o__Micrococcales;f__Micrococcaceae;g__Arthrobacter;s__bambusae	1	1
seq3199	k__Bacteria;p__Actinobacteria;c__Thermoleophilia;o__Solirubrobacterales;f__NA;g__NA;s__sp11031	1	1
seq3200	k__Bacteria;p__Proteobacteria;c__Alphaproteobacteria;o__Rhizobiales;f__Aurantimonadaceae;g__Aureimonas;s__rubiginis-sp43172	1	2
seq3201	k__Bacteria;p__Actinobacteria;c__Acidimicrobiia;o__Acidimicrobiales;f__NA;g__NA;s__sp4473	1	1
seq3202	k__Bacteria;p__Cyanobacteria;c__Chloroplast;o__'Chlorella' mirabilis;f__'Chlorella' mirabilis;g__NA;s__sp21729	1	1
seq3203	k__Bacteria;p__Proteobacteria;c__Gammaproteobacteria;o__Xanthomonadales;f__Xanthomonadaceae;g__Rhodanobacter;s__sp65231	1	1
seq3204	k__Bacteria;p__Actinobacteria;c__Thermoleophilia;o__Solirubrobacterales;f__Conexibacteraceae;g__Conexibacter;s__sp11053	1	1
seq3205	k__Bacteria;p__Actinobacteria;c__Actinobacteria;o__Corynebacteriales;f__Mycobacteriaceae;g__Mycobacterium;s__cookii	1	1
seq3206	k__Bacteria;p__Cyanobacteria;c__Chloroplast;o__NA;f__NA;g__Coccomyxa;s__subellipsoidea	1	1
seq3207	k__Bacteria;p__Bacteroidetes;c__Sphingobacteriia;o__Sphingobacteriales;f__Chitinophagaceae;g__Segetibacter;s__sp18300	1	1
seq3208	k__Bacteria;p__Proteobacteria;c__Alphaproteobacteria;o__Rhodospirillales;f__Acetobacteraceae;g__Acidiphilium;s__sp45502	1	1
seq3209	k__Bacteria;p__Proteobacteria;c__Alphaproteobacteria;o__Sphingomonadales;f__Sphingomonadaceae;g__Sphingomonas;s__roseiflava-sp47567-sp47920	1	3
seq3210	k__Bacteria;p__Bacteroidetes;c__Bacteroidia;o__Bacteroidales;f__Porphyromonadaceae;g__Parabacteroides;s__goldsteinii	1	1
seq3211	k__Bacteria;p__Actinobacteria;c__Actinobacteria;o__Propionibacteriales;f__Nocardioidaceae;g__Nocardioides;s__marinus-opuntiae-panacihumi	1	3
seq3212	k__Bacteria;p__Actinobacteria;c__Actinobacteria;o__Streptomycetales;f__Streptomycetaceae;g__Streptomyces;s__NA	1	17
seq3213	k__Bacteria;p__Proteobacteria;c__Alphaproteobacteria;o__Rickettsiales;f__Mitochondria;g__Pleurozia purpurea;s__polymorpha-purpurea	1	2
seq3214	k__Bacteria;p__Proteobacteria;c__Alphaproteobacteria;o__Rhizobiales;f__NA;g__NA;s__sp44624	1	1
seq3215	k__Bacteria;p__Proteobacteria;c__Alphaproteobacteria;o__Rhodospirillales;f__Acetobacteraceae;g__Acidisphaera-Acidocella;s__NA	1	7
seq3216	k__Bacteria;p__Actinobacteria;c__Thermoleophilia;o__Solirubrobacterales;f__NA;g__Conexibacter;s__woesei	1	1
seq3217	k__Bacteria;p__Proteobacteria;c__Betaproteobacteria;o__Burkholderiales;f__Oxalobacteraceae;g__Massilia;s__alkalitolerans	1	1
seq3218	k__Bacteria;p__Bacteroidetes;c__Cytophagia;o__Cytophagales;f__Cytophagaceae;g__Rhodocytophaga;s__sp15334-sp15338-sp15341	1	3
seq3219	k__Bacteria;p__Proteobacteria;c__Alphaproteobacteria;o__Rhizobiales;f__Methylobacteriaceae;g__Microvirga;s__aerophila	1	2
seq3220	k__Bacteria;p__Actinobacteria;c__Actinobacteria;o__Glycomycetales;f__Glycomycetaceae;g__Glycomyces;s__algeriensis	1	1
seq3221	k__Bacteria;p__Bacteroidetes;c__Sphingobacteriia;o__Sphingobacteriales;f__Chitinophagaceae;g__Ferruginibacter;s__sp18154	1	1
seq3222	k__Bacteria;p__Proteobacteria;c__Alphaproteobacteria;o__Rhodospirillales;f__Acetobacteraceae;g__NA;s__sp45738-sp45744	1	2
seq3223	k__Bacteria;p__Gemmatimonadetes;c__Gemmatimonadetes;o__Gemmatimonadales;f__Gemmatimonadaceae;g__NA;s__sp37922	1	1
seq3224	k__Bacteria;p__Firmicutes;c__Bacilli;o__Bacillales;f__Paenibacillaceae;g__Oxalophagus;s__oxalicus	1	2
seq3225	k__Bacteria;p__Actinobacteria;c__Acidimicrobiia;o__Acidimicrobiales;f__NA;g__NA;s__sp4530-sp4565	1	2
seq3226	k__Bacteria;p__Actinobacteria;c__Actinobacteria;o__Micromonosporales;f__Micromonosporaceae;g__Phytohabitans;s__houttuyneae-rumicis-suffuscus	1	3
seq3227	k__Bacteria;p__Firmicutes;c__Clostridia;o__Clostridiales;f__Ruminococcaceae;g__Ruminiclostridium;s__sp34916-sp34925	1	2
seq3228	k__Bacteria;p__Proteobacteria;c__Alphaproteobacteria;o__Sphingomonadales;f__Sphingomonadaceae;g__Sphingomonas;s__kaistensis	1	1
seq3229	k__Bacteria;p__Firmicutes;c__Clostridia;o__Clostridiales;f__Family XI;g__Anaerococcus;s__sp31227	1	1
seq3230	k__Bacteria;p__Actinobacteria;c__Thermoleophilia;o__Solirubrobacterales;f__NA;g__NA;s__sp11047	1	1
seq3231	k__Bacteria;p__Planctomycetes;c__Planctomycetacia;o__Planctomycetales;f__Planctomycetaceae;g__Singulisphaera;s__sp42091	1	1
seq3232	k__Bacteria;p__Planctomycetes;c__Planctomycetacia;o__Planctomycetales;f__Planctomycetaceae;g__NA;s__sp42149	1	1
seq3233	k__Bacteria;p__Actinobacteria;c__Actinobacteria;o__Frankiales;f__Frankiaceae;g__Jatrophihabitans;s__sp6043	1	1
seq3234	k__Bacteria;p__Gemmatimonadetes;c__Gemmatimonadetes;o__Gemmatimonadales;f__Gemmatimonadaceae;g__NA;s__sp37959	1	1
seq3235	k__Bacteria;p__Proteobacteria;c__Alphaproteobacteria;o__Rhodospirillales;f__Acetobacteraceae;g__Craurococcus;s__sp45578	1	1
seq3236	k__Bacteria;p__Proteobacteria;c__Betaproteobacteria;o__Burkholderiales;f__Burkholderiaceae;g__Burkholderia-Burkholderia-Paraburkholderia;s__phytofirmans	1	2
seq3237	k__Bacteria;p__Proteobacteria;c__Gammaproteobacteria;o__Enterobacteriales;f__Enterobacteriaceae;g__Serratia;s__fonticola	1	1
seq3238	k__Bacteria;p__Acidobacteria;c__Acidobacteria;o__NA;f__NA;g__Blastocatella;s__sp3038	1	1
seq3239	k__Bacteria;p__Gemmatimonadetes;c__Gemmatimonadetes;o__NA;f__NA;g__NA;s__sp37628	1	1
seq3240	k__Bacteria;p__Bacteroidetes;c__Sphingobacteriia;o__Sphingobacteriales;f__Chitinophagaceae;g__Taibaiella;s__sp18334	1	1
seq3241	k__Bacteria;p__Proteobacteria;c__Alphaproteobacteria;o__Caulobacterales;f__Caulobacteraceae;g__Phenylobacterium;s__haematophilum	1	1
seq3242	k__Bacteria;p__Gemmatimonadetes;c__Gemmatimonadetes;o__Gemmatimonadales;f__Gemmatimonadaceae;g__NA;s__sp38002	1	1
seq3243	k__Bacteria;p__Proteobacteria;c__Betaproteobacteria;o__Burkholderiales;f__Oxalobacteraceae;g__Massilia;s__albidiflava	1	1
seq3244	k__Bacteria;p__Firmicutes;c__Negativicutes;o__Selenomonadales;f__Acidaminococcaceae;g__Succinispira;s__sp36861	1	1
seq3245	k__Bacteria;p__Proteobacteria;c__Deltaproteobacteria;o__Bdellovibrionales;f__Bdellovibrionaceae;g__Bdellovibrio;s__bacteriovorus-sp51017	1	2
seq3246	k__Bacteria;p__Actinobacteria;c__Thermoleophilia;o__Solirubrobacterales;f__NA;g__NA;s__sp11031	1	1
seq3247	k__Bacteria;p__Actinobacteria;c__Actinobacteria;o__Micrococcales;f__Cellulomonadaceae;g__Cellulomonas;s__biazotea-fimi-oligotrophica	1	6
seq3248	k__Bacteria;p__Proteobacteria;c__Alphaproteobacteria;o__Rhizobiales;f__NA;g__NA;s__sp44618	1	1
seq3250	k__Bacteria;p__Proteobacteria;c__Betaproteobacteria;o__Burkholderiales;f__Comamonadaceae;g__Mitsuaria-Rhizobacter;s__bergeniae-chitosanitabida	1	3
seq3251	k__Bacteria;p__Actinobacteria;c__Thermoleophilia;o__Gaiellales;f__NA;g__NA;s__sp10877	1	1
seq3252	k__Bacteria;p__Actinobacteria;c__Actinobacteria;o__Frankiales;f__Frankiaceae;g__Frankia-Jatrophihabitans;s__alni-sp6044-sp6166	1	3
seq3253	k__Bacteria;p__Proteobacteria;c__Alphaproteobacteria;o__Rhodospirillales;f__Acetobacteraceae;g__Acidiphilium;s__sp45514	1	1
seq3254	k__Bacteria;p__Firmicutes;c__Negativicutes;o__Selenomonadales;f__Veillonellaceae;g__NA;s__sp37214	1	1
seq3255	k__Bacteria;p__Bacteroidetes;c__Cytophagia;o__Cytophagales;f__Cytophagaceae;g__Adhaeribacter;s__sp15068	1	1
seq3256	k__Bacteria;p__Actinobacteria;c__Actinobacteria;o__Micrococcales;f__Micrococcaceae;g__Arthrobacter;s__bambusae	1	1
seq3257	k__Bacteria;p__Planctomycetes;c__Planctomycetacia;o__Planctomycetales;f__Planctomycetaceae;g__Isosphaera;s__sp41550	1	1
seq3258	k__Bacteria;p__Actinobacteria;c__Actinobacteria;o__Kineosporiales;f__Kineosporiaceae;g__Kineosporia;s__sp6210	1	1
seq3259	k__Bacteria;p__Actinobacteria;c__Actinobacteria;o__Frankiales;f__Geodermatophilaceae;g__Geodermatophilus;s__NA	1	4
seq3260	k__Bacteria;p__Actinobacteria;c__Actinobacteria;o__Frankiales;f__Frankiaceae;g__Jatrophihabitans;s__sp6044	1	1
seq3261	k__Bacteria;p__Actinobacteria;c__Actinobacteria;o__Frankiales;f__Sporichthyaceae;g__hgcI clade;s__sp6122	1	1
seq3262	k__Bacteria;p__Cyanobacteria;c__Chloroplast;o__Dickieia ulvacea;f__Dickieia ulvacea;g__Dickieia;s__ulvacea	1	1
seq3263	k__Bacteria;p__Actinobacteria;c__Actinobacteria;o__Pseudonocardiales;f__Pseudonocardiaceae;g__Pseudonocardia;s__sp8097	1	1
seq3264	k__Bacteria;p__Proteobacteria;c__Gammaproteobacteria;o__Enterobacteriales;f__Enterobacteriaceae;g__Hafnia;s__alvei	1	1
seq3265	k__Bacteria;p__Actinobacteria;c__Actinobacteria;o__Propionibacteriales;f__Nocardioidaceae;g__Nocardioides;s__mesophilus	1	1
seq3266	k__Bacteria;p__Proteobacteria;c__Alphaproteobacteria;o__Rhodospirillales;f__Acetobacteraceae;g__Acidisoma;s__sibiricum	1	1
seq3267	k__Bacteria;p__Actinobacteria;c__Actinobacteria;o__Frankiales;f__NA;g__NA;s__sp6158-sp6165	1	2
seq3268	k__Bacteria;p__Bacteroidetes;c__Bacteroidia;o__Bacteroidales;f__Porphyromonadaceae;g__Odoribacter;s__sp13183	1	1
seq3269	k__Bacteria;p__Actinobacteria;c__Acidimicrobiia;o__Acidimicrobiales;f__NA;g__NA;s__sp4641	1	1
seq3270	k__Bacteria;p__Acidobacteria;c__Acidobacteria;o__Acidobacteriales;f__NA;g__Telmatobacter;s__sp1749	1	1
seq3271	k__Bacteria;p__Proteobacteria;c__Betaproteobacteria;o__Burkholderiales;f__Burkholderiaceae;g__Burkholderia;s__cepacia	1	1
seq3272	k__Bacteria;p__Actinobacteria;c__Actinobacteria;o__Micrococcales;f__Microbacteriaceae;g__NA;s__NA	1	4
seq3273	k__Bacteria;p__Actinobacteria;c__Actinobacteria;o__Pseudonocardiales;f__Pseudonocardiaceae;g__Pseudonocardia;s__sp8086	1	1
seq3274	k__Bacteria;p__Acidobacteria;c__Acidobacteria;o__NA;f__NA;g__Bryobacter;s__sp2567	1	1
seq3275	k__Bacteria;p__Bacteroidetes;c__Sphingobacteriia;o__Sphingobacteriales;f__Sphingobacteriaceae;g__Pedobacter;s__duraquae	1	1
seq3276	k__Bacteria;p__Proteobacteria;c__Alphaproteobacteria;o__Rhodospirillales;f__NA;g__Reyranella;s__sp46534-sp46537	1	2
seq3277	k__Bacteria;p__Actinobacteria;c__Actinobacteria;o__Micrococcales;f__Microbacteriaceae;g__Microbacterium;s__NA	1	9
seq3278	k__Bacteria;p__Proteobacteria;c__Betaproteobacteria;o__Methylophilales;f__Methylophilaceae;g__Methylotenera;s__mobilis-sp49715	1	3
seq3279	k__Bacteria;p__Actinobacteria;c__Actinobacteria;o__Propionibacteriales;f__Nocardioidaceae;g__Marmoricola;s__scoriae	1	1
seq3280	k__Bacteria;p__Proteobacteria;c__Gammaproteobacteria;o__Pseudomonadales;f__Moraxellaceae;g__Acinetobacter;s__bouvetii-schindleri	1	5
seq3281	k__Bacteria;p__Bacteroidetes;c__Cytophagia;o__Cytophagales;f__Cytophagaceae;g__Adhaeribacter;s__sp15068-sp15073	1	2
seq3282	k__Bacteria;p__Proteobacteria;c__Alphaproteobacteria;o__Rhodobacterales;f__Rhodobacteraceae;g__Rubellimicrobium;s__sp45104	1	1
seq3283	k__Bacteria;p__Proteobacteria;c__Gammaproteobacteria;o__Enterobacteriales;f__Enterobacteriaceae;g__Enterobacter-Kluyvera;s__asburiae-ascorbata-cryocrescens	1	4
seq3284	k__Bacteria;p__Actinobacteria;c__Actinobacteria;o__Streptosporangiales;f__Thermomonosporaceae;g__Actinomadura;s__sp10346	1	1
seq3285	k__Bacteria;p__Proteobacteria;c__Alphaproteobacteria;o__Sphingomonadales;f__Sphingomonadaceae;g__Sphingomonas;s__sp47845-sp47860-sp48020	1	3
seq3286	k__Bacteria;p__Proteobacteria;c__Alphaproteobacteria;o__Rhodospirillales;f__Acetobacteraceae;g__Acidocella;s__sp45542	1	1
seq3287	k__Bacteria;p__Actinobacteria;c__Thermoleophilia;o__Solirubrobacterales;f__NA;g__NA;s__sp11121	1	1
seq3288	k__Bacteria;p__Actinobacteria;c__Thermoleophilia;o__Solirubrobacterales;f__NA;g__NA;s__sp11123	1	1
seq3289	k__Bacteria;p__Proteobacteria;c__Alphaproteobacteria;o__Rhizobiales;f__Bradyrhizobiaceae;g__NA;s__sp43322	1	1
seq3290	k__Bacteria;p__Gemmatimonadetes;c__Gemmatimonadetes;o__NA;f__NA;g__NA;s__sp37590	1	1
seq3291	k__Bacteria;p__Proteobacteria;c__Gammaproteobacteria;o__Pseudomonadales;f__Moraxellaceae;g__Acinetobacter;s__bouvetii-johnsonii	1	3
seq3292	k__Bacteria;p__Proteobacteria;c__Alphaproteobacteria;o__Rhodospirillales;f__Acetobacteraceae;g__NA;s__sp45738	1	1
seq3293	k__Bacteria;p__Proteobacteria;c__Alphaproteobacteria;o__Rhizobiales;f__Xanthobacteraceae;g__Variibacter;s__sp44554-sp44565	1	2
seq3294	k__Bacteria;p__Proteobacteria;c__Betaproteobacteria;o__Burkholderiales;f__Oxalobacteraceae;g__Massilia;s__timonae	1	1
seq3295	k__Bacteria;p__Proteobacteria;c__Alphaproteobacteria;o__Rickettsiales;f__NA;g__*Captivus;s__sp47063	1	1
seq3296	k__Archaea;p__Euryarchaeota;c__Methanomicrobia;o__Methanosarcinales;f__Methanosaetaceae;g__Methanosaeta;s__concilii	1	4
seq3297	k__Bacteria;p__Actinobacteria;c__Actinobacteria;o__Frankiales;f__NA;g__NA;s__sp6166	1	1
seq3298	k__Bacteria;p__Proteobacteria;c__Alphaproteobacteria;o__Rhizobiales;f__Hyphomicrobiaceae;g__Devosia;s__terrae	1	1
seq3299	k__Bacteria;p__Proteobacteria;c__Alphaproteobacteria;o__Rhodospirillales;f__NA;g__NA;s__sp45800	1	1
seq3300	k__Bacteria;p__Actinobacteria;c__Acidimicrobiia;o__Acidimicrobiales;f__Acidimicrobiaceae;g__NA;s__sp4252	1	1
seq3301	k__Bacteria;p__Proteobacteria;c__Alphaproteobacteria;o__Rhodobacterales;f__Rhodobacteraceae;g__Paracoccus;s__panacisoli	1	1
seq3302	k__Bacteria;p__Proteobacteria;c__Alphaproteobacteria;o__Rhizobiales;f__Methylobacteriaceae;g__Methylobacterium;s__adhaesivum	1	1
seq3303	k__Bacteria;p__Actinobacteria;c__Actinobacteria;o__Frankiales;f__Frankiaceae;g__Jatrophihabitans;s__sp6045	1	1
seq3304	k__Bacteria;p__Cyanobacteria;c__Chloroplast;o__NA;f__NA;g__NA;s__NA	1	2
seq3305	k__Bacteria;p__Proteobacteria;c__Alphaproteobacteria;o__Sphingomonadales;f__Sphingomonadaceae;g__Sphingomonas;s__sp47872	1	1
seq3306	k__Bacteria;p__Proteobacteria;c__Alphaproteobacteria;o__Rhodospirillales;f__NA;g__NA;s__sp45870	1	1
seq3307	k__Bacteria;p__Actinobacteria;c__Actinobacteria;o__Streptomycetales;f__Streptomycetaceae;g__Streptomyces;s__sp9680	1	1
seq3308	k__Bacteria;p__Proteobacteria;c__Alphaproteobacteria;o__Rhizobiales;f__NA;g__NA;s__sp43144	1	1
seq3309	k__Bacteria;p__Actinobacteria;c__Actinobacteria;o__Pseudonocardiales;f__Pseudonocardiaceae;g__Pseudonocardia;s__alaniniphila-yunnanensis	1	3
seq3310	k__Bacteria;p__Actinobacteria;c__Actinobacteria;o__Propionibacteriales;f__Nocardioidaceae;g__Marmoricola-Nocardioides;s__mesophilus-scoriae	1	2
seq3311	k__Bacteria;p__Cyanobacteria;c__Chloroplast;o__NA;f__NA;g__Castanea;s__mollissima	1	1
seq3312	k__Bacteria;p__Firmicutes;c__Bacilli;o__Bacillales;f__Paenibacillaceae;g__Oxalophagus;s__oxalicus	1	1
seq3313	k__Bacteria;p__Proteobacteria;c__Alphaproteobacteria;o__Caulobacterales;f__Caulobacteraceae;g__Caulobacter;s__crescentus-segnis-vibrioides	1	7
seq3314	k__Bacteria;p__Proteobacteria;c__Alphaproteobacteria;o__Rhizobiales;f__Methylobacteriaceae;g__Methylobacterium;s__sp43894	1	1
seq3315	k__Bacteria;p__Firmicutes;c__Clostridia;o__Clostridiales;f__Lachnospiraceae;g__Marvinbryantia;s__sp32775-sp32992-sp32993	1	3
seq3316	k__Bacteria;p__Bacteroidetes;c__Bacteroidia;o__Bacteroidales;f__Bacteroidaceae;g__Bacteroides;s__uniformis	1	8
seq3317	k__Bacteria;p__Proteobacteria;c__Betaproteobacteria;o__Burkholderiales;f__Comamonadaceae;g__NA;s__sp49259	1	1
seq3318	k__Bacteria;p__Actinobacteria;c__Actinobacteria;o__Micrococcales;f__Microbacteriaceae;g__Galbitalea-Salinibacterium;s__amurskyense-soli	1	3
seq3319	k__Bacteria;p__Bacteroidetes;c__Cytophagia;o__Cytophagales;f__Cytophagaceae;g__Adhaeribacter;s__sp15073	1	1
seq3320	k__Bacteria;p__Proteobacteria;c__Gammaproteobacteria;o__Pseudomonadales;f__Pseudomonadaceae;g__Pseudomonas;s__NA	1	4
seq3321	k__Bacteria;p__Actinobacteria;c__Actinobacteria;o__Streptomycetales;f__Streptomycetaceae;g__Streptomyces;s__rubrus	1	1
seq3322	k__Bacteria;p__Proteobacteria;c__Alphaproteobacteria;o__Rhizobiales;f__NA;g__NA;s__sp44612	1	1
seq3323	k__Bacteria;p__Actinobacteria;c__Actinobacteria;o__Pseudonocardiales;f__Pseudonocardiaceae;g__Actinomycetospora;s__sp7853	1	1
seq3324	k__Bacteria;p__Actinobacteria;c__Rubrobacteria;o__Rubrobacterales;f__Rubrobacteriaceae;g__Rubrobacter;s__sp10738	1	1
seq3325	k__Archaea;p__Thaumarchaeota;c__NA;o__NA;f__NA;g__NA;s__sp1565	1	1
seq3326	k__Bacteria;p__Proteobacteria;c__Alphaproteobacteria;o__Rhodospirillales;f__Acetobacteraceae;g__NA;s__sp45788	1	1
seq3327	k__Bacteria;p__Actinobacteria;c__Thermoleophilia;o__Solirubrobacterales;f__NA;g__NA;s__sp11003	1	1
seq3328	k__Bacteria;p__Proteobacteria;c__Alphaproteobacteria;o__Rhizobiales;f__Methylocystaceae;g__Hartmannibacter;s__diazotrophicus	1	1
seq3329	k__Bacteria;p__Chloroflexi;c__Thermomicrobia;o__NA;f__NA;g__NA;s__sp21845	1	1
seq3330	k__Bacteria;p__Firmicutes;c__Bacilli;o__Bacillales;f__Planococcaceae;g__Domibacillus;s__robiginosus	1	1
seq3331	k__Bacteria;p__Actinobacteria;c__Actinobacteria;o__Frankiales;f__Sporichthyaceae;g__Sporichthya;s__brevicatena-polymorpha	1	3
seq3332	k__Bacteria;p__Proteobacteria;c__Gammaproteobacteria;o__Pseudomonadales;f__Pseudomonadaceae;g__Pseudomonas;s__fluorescens-moorei	1	4
seq3333	k__Bacteria;p__Proteobacteria;c__Alphaproteobacteria;o__Rhizobiales;f__Xanthobacteraceae;g__NA;s__sp44598	1	1
seq3334	k__Bacteria;p__Acidobacteria;c__Acidobacteria;o__Acidobacteriales;f__NA;g__NA;s__sp1853	1	1
seq3335	k__Bacteria;p__Planctomycetes;c__Planctomycetacia;o__Planctomycetales;f__Planctomycetaceae;g__NA;s__sp42495	1	1
seq3336	k__Bacteria;p__Proteobacteria;c__Alphaproteobacteria;o__Rhodobacterales;f__Rhodobacteraceae;g__Paracocccus;s__sp44878	1	1
seq3337	k__Bacteria;p__Deinococcus-Thermus;c__Deinococci;o__Deinococcales;f__Deinococcaceae;g__Deinococcus;s__sp24004	1	1
seq3338	k__Bacteria;p__Proteobacteria;c__Alphaproteobacteria;o__Rhizobiales;f__Methylobacteriaceae;g__Methylobacterium;s__sp43880	1	1
seq3339	k__Bacteria;p__Firmicutes;c__Clostridia;o__Clostridiales;f__Ruminococcaceae;g__Anaerotruncus;s__sp34482	1	1
seq3340	k__Bacteria;p__Cyanobacteria;c__Chloroplast;o__NA;f__NA;g__NA;s__sp22125	1	1
seq3341	k__Bacteria;p__Actinobacteria;c__Acidimicrobiia;o__Acidimicrobiales;f__NA;g__NA;s__sp4641	1	1
seq3342	k__Bacteria;p__Firmicutes;c__Clostridia;o__Clostridiales;f__Lachnospiraceae;g__NA;s__sp33774	1	1
seq3343	k__Bacteria;p__Chloroflexi;c__Chloroflexia;o__Kallotenuales;f__NA;g__NA;s__sp21231	1	1
seq3344	k__Bacteria;p__Verrucomicrobia;c__Opitutae;o__NA;f__NA;g__NA;s__sp68828	1	1
seq3345	k__Bacteria;p__Proteobacteria;c__Alphaproteobacteria;o__Rhodospirillales;f__NA;g__NA;s__sp45832	1	1
seq3346	k__Bacteria;p__Actinobacteria;c__Actinobacteria;o__Frankiales;f__Acidothermaceae;g__Acidothermus;s__sp6015	1	1
seq3347	k__Bacteria;p__Deinococcus-Thermus;c__Deinococci;o__Deinococcales;f__Deinococcaceae;g__Deinococcus;s__navajonensis	1	1
seq3348	k__Bacteria;p__Bacteroidetes;c__Bacteroidia;o__Bacteroidales;f__Porphyromonadaceae;g__Odoribacter;s__sp13183	1	1
seq3349	k__Bacteria;p__Actinobacteria;c__Actinobacteria;o__Micromonosporales;f__Micromonosporaceae;g__Actinoplanes;s__abujensis-brasiliensis	1	2
seq3350	k__Bacteria;p__Actinobacteria;c__Thermoleophilia;o__Gaiellales;f__NA;g__NA;s__sp10862	1	1
seq3351	k__Bacteria;p__Proteobacteria;c__Betaproteobacteria;o__Burkholderiales;f__Oxalobacteraceae;g__Massilia;s__timonae	1	1
seq3352	k__Bacteria;p__Proteobacteria;c__Alphaproteobacteria;o__Rhizobiales;f__NA;g__NA;s__sp44644	1	1
seq3353	k__Bacteria;p__Actinobacteria;c__Acidimicrobiia;o__Acidimicrobiales;f__NA;g__NA;s__sp4636	1	1
seq3354	k__Bacteria;p__Actinobacteria;c__Actinobacteria;o__Frankiales;f__Geodermatophilaceae;g__Modestobacter;s__marinus	1	1
seq3355	k__Bacteria;p__Proteobacteria;c__Alphaproteobacteria;o__Rhodospirillales;f__NA;g__*Alysiosphaera;s__sp46521	1	1
seq3356	k__Bacteria;p__Proteobacteria;c__Deltaproteobacteria;o__Myxococcales;f__Polyangiaceae;g__Sorangium;s__cellulosum	1	3
seq3357	k__Bacteria;p__Proteobacteria;c__Alphaproteobacteria;o__Rhizobiales;f__NA;g__NA;s__sp44643	1	1
seq3358	k__Bacteria;p__Acidobacteria;c__Acidobacteria;o__NA;f__NA;g__Bryobacter;s__sp2497	1	1
seq3359	k__Bacteria;p__Actinobacteria;c__Actinobacteria;o__Streptomycetales;f__Streptomycetaceae;g__Streptomyces;s__sp10042	1	1
seq3360	k__Bacteria;p__Proteobacteria;c__Alphaproteobacteria;o__Rhodobacterales;f__Rhodobacteraceae;g__Rubellimicrobium;s__sp45098	1	1
seq3361	k__Bacteria;p__Proteobacteria;c__Betaproteobacteria;o__Burkholderiales;f__Oxalobacteraceae;g__Massilia;s__suwonensis	1	1
seq3362	k__Bacteria;p__Proteobacteria;c__Alphaproteobacteria;o__Rhodospirillales;f__NA;g__NA;s__sp45814	1	1
seq3363	k__Bacteria;p__Planctomycetes;c__Phycisphaerae;o__NA;f__NA;g__NA;s__sp41114	1	1
seq3364	k__Bacteria;p__Proteobacteria;c__Alphaproteobacteria;o__Rhizobiales;f__Bradyrhizobiaceae;g__Bradyrhizobium;s__canariense-lupini	1	3
seq3365	k__Bacteria;p__Actinobacteria;c__Actinobacteria;o__NA;f__NA;g__NA;s__sp7501	1	1
seq3366	k__Bacteria;p__Actinobacteria;c__Actinobacteria;o__Propionibacteriales;f__Nocardioidaceae;g__Marmoricola;s__sp7575	1	1
seq3367	k__Bacteria;p__Actinobacteria;c__Actinobacteria;o__Propionibacteriales;f__Propionibacteriaceae;g__NA;s__sp7822	1	1
seq3368	k__Bacteria;p__Actinobacteria;c__Actinobacteria;o__Pseudonocardiales;f__Pseudonocardiaceae;g__Labedaea;s__sp7978	1	1
seq3369	k__Bacteria;p__Proteobacteria;c__Deltaproteobacteria;o__Myxococcales;f__NA;g__NA;s__sp54228	1	1
seq3370	k__Bacteria;p__Actinobacteria;c__Actinobacteria;o__Corynebacteriales;f__Mycobacteriaceae;g__Mycobacterium;s__cookii-savoniae	1	2
seq3371	k__Bacteria;p__Acidobacteria;c__Acidobacteria;o__Acidobacteriales;f__NA;g__Acidobacterium;s__sp1690	1	1
seq3372	k__Bacteria;p__NA;c__NA;o__NA;f__NA;g__NA;s__sp69497	1	1
seq3373	k__Bacteria;p__Proteobacteria;c__Alphaproteobacteria;o__Sphingomonadales;f__Sphingomonadaceae;g__Sphingomonas;s__polyaromaticivorans	1	1
seq3374	k__Bacteria;p__Actinobacteria;c__Actinobacteria;o__Kineosporiales;f__Kineosporiaceae;g__Kineococcus;s__sp6205	1	1
seq3375	k__Bacteria;p__Actinobacteria;c__Actinobacteria;o__Frankiales;f__Geodermatophilaceae;g__Geodermatophilus;s__africanus-obscurus	1	2
seq3376	k__Bacteria;p__Bacteroidetes;c__Sphingobacteriia;o__Sphingobacteriales;f__Chitinophagaceae;g__NA;s__sp18605	1	1
seq3377	k__Bacteria;p__Bacteroidetes;c__Bacteroidia;o__Bacteroidales;f__Bacteroidaceae;g__Bacteroides;s__sp12219	1	1
seq3378	k__Bacteria;p__Proteobacteria;c__Alphaproteobacteria;o__Sphingomonadales;f__Erythrobacteraceae;g__Altererythrobacter;s__sp47489	1	1
seq3379	k__Bacteria;p__Proteobacteria;c__Betaproteobacteria;o__Burkholderiales;f__Oxalobacteraceae;g__Massilia;s__plicata	1	1
seq3380	k__Bacteria;p__Actinobacteria;c__Actinobacteria;o__Micrococcales;f__Microbacteriaceae;g__Leifsonia;s__lichenia	1	1
seq3381	k__Bacteria;p__Proteobacteria;c__Alphaproteobacteria;o__Rhizobiales;f__Xanthobacteraceae;g__Variibacter;s__sp44572	1	1
seq3382	k__Bacteria;p__Planctomycetes;c__Phycisphaerae;o__NA;f__NA;g__NA;s__sp41109	1	1
seq3383	k__Bacteria;p__Bacteroidetes;c__Flavobacteriia;o__Flavobacteriales;f__Flavobacteriaceae;g__Chryseobacterium;s__humi	1	1
seq3384	k__Bacteria;p__Acidobacteria;c__Acidobacteria;o__Acidobacteriales;f__NA;g__*Koribacter;s__sp1717	1	1
seq3385	k__Bacteria;p__Actinobacteria;c__Thermoleophilia;o__Solirubrobacterales;f__NA;g__NA;s__sp10982	1	1
seq3386	k__Bacteria;p__Proteobacteria;c__Alphaproteobacteria;o__Rhodospirillales;f__Acetobacteraceae;g__Craurococcus;s__sp45577	1	1
seq3387	k__Bacteria;p__Actinobacteria;c__Acidimicrobiia;o__Acidimicrobiales;f__NA;g__NA;s__sp4527	1	1
seq3388	k__Bacteria;p__Actinobacteria;c__Actinobacteria;o__Streptosporangiales;f__Thermomonosporaceae;g__Actinomadura;s__namibiensis	1	1
seq3389	k__Bacteria;p__Proteobacteria;c__Alphaproteobacteria;o__Rhizobiales;f__Bradyrhizobiaceae;g__Bradyrhizobium;s__yuanmingense	1	1
seq3390	k__Bacteria;p__Acidobacteria;c__Acidobacteria;o__Acidobacteriales;f__NA;g__NA;s__sp1848	1	1
seq3391	k__Bacteria;p__Actinobacteria;c__Actinobacteria;o__Streptomycetales;f__Streptomycetaceae;g__Streptomyces;s__NA	1	33
seq3392	k__Bacteria;p__Firmicutes;c__Clostridia;o__Clostridiales;f__Lachnospiraceae;g__NA;s__sp32855-sp32859	1	2
seq3393	k__Bacteria;p__Bacteroidetes;c__Sphingobacteriia;o__Sphingobacteriales;f__Chitinophagaceae;g__Segetibacter;s__sp18300	1	1
seq3394	k__Bacteria;p__Proteobacteria;c__Alphaproteobacteria;o__Sphingomonadales;f__Sphingomonadaceae;g__Sphingomonas;s__insulae-kyungheensis-sanxanigenens	1	3
seq3395	k__Bacteria;p__Chloroflexi;c__Chloroflexia;o__Kallotenuales;f__NA;g__NA;s__sp21220	1	1
seq3396	k__Bacteria;p__Gemmatimonadetes;c__Gemmatimonadetes;o__Gemmatimonadales;f__Gemmatimonadaceae;g__Gemmatimonas;s__sp37832-sp37859	1	2
seq3398	k__Bacteria;p__Gemmatimonadetes;c__Gemmatimonadetes;o__Gemmatimonadales;f__Gemmatimonadaceae;g__Gemmatimonas;s__sp37866	1	1
seq3399	k__Bacteria;p__Proteobacteria;c__Alphaproteobacteria;o__Rhodospirillales;f__Rhodospirillaceae;g__NA;s__sp46423	1	1
seq3400	k__Bacteria;p__Actinobacteria;c__Actinobacteria;o__Pseudonocardiales;f__Pseudonocardiaceae;g__Actinomycetospora;s__sp7853-sp7854	1	2
seq3401	k__Bacteria;p__Bacteroidetes;c__Sphingobacteriia;o__Sphingobacteriales;f__Chitinophagaceae;g__Flavisolibacter;s__sp18194	1	1
seq3402	k__Bacteria;p__Proteobacteria;c__Alphaproteobacteria;o__Rhodospirillales;f__Acetobacteraceae;g__Craurococcus;s__sp45577	1	1
seq3403	k__Bacteria;p__Actinobacteria;c__Actinobacteria;o__Micrococcales;f__Microbacteriaceae;g__Labedella-Yonghaparkia;s__alkaliphila-gwakjiensis	1	2
seq3404	k__Bacteria;p__Proteobacteria;c__Alphaproteobacteria;o__Rhodospirillales;f__Acetobacteraceae;g__Acidiphilium;s__sp45519	1	1
seq3405	k__Bacteria;p__Actinobacteria;c__Actinobacteria;o__Streptosporangiales;f__Thermomonosporaceae;g__Actinomadura;s__bangladeshensis-cremea	1	2
seq3406	k__Bacteria;p__Cyanobacteria;c__Cyanobacteria;o__SubsectionI;f__FamilyI;g__Cyanobium;s__gracile	1	2
seq3407	k__Bacteria;p__Actinobacteria;c__Actinobacteria;o__Frankiales;f__Frankiaceae;g__Jatrophihabitans;s__sp6042	1	1
seq3408	k__Bacteria;p__Proteobacteria;c__Alphaproteobacteria;o__Rhizobiales;f__Xanthobacteraceae;g__NA;s__sp44593	1	1
seq3409	k__Bacteria;p__Chloroflexi;c__Thermomicrobia;o__NA;f__NA;g__NA;s__sp21845	1	1
seq3410	k__Bacteria;p__Proteobacteria;c__Gammaproteobacteria;o__Pseudomonadales;f__Pseudomonadaceae;g__Pseudomonas;s__stutzeri	1	12
seq3411	k__Bacteria;p__Acidobacteria;c__Acidobacteria;o__Acidobacteriales;f__NA;g__NA;s__sp1774-sp1849	1	2
seq3412	k__Bacteria;p__Proteobacteria;c__Alphaproteobacteria;o__Rhodospirillales;f__Acetobacteraceae;g__Endobacter;s__sp45585	1	1
seq3413	k__Bacteria;p__Bacteroidetes;c__Cytophagia;o__Cytophagales;f__Cytophagaceae;g__Rhodocytophaga;s__sp15341	1	1
seq3414	k__Bacteria;p__Proteobacteria;c__Deltaproteobacteria;o__Myxococcales;f__NA;g__NA;s__sp53925	1	1
seq3415	k__Bacteria;p__Proteobacteria;c__Alphaproteobacteria;o__Rhodospirillales;f__Acetobacteraceae;g__Acidocella;s__sp45539	1	1
seq3416	k__Bacteria;p__Acidobacteria;c__Acidobacteria;o__Acidobacteriales;f__NA;g__Bryocella;s__sp1700	1	1
seq3417	k__Bacteria;p__Actinobacteria;c__Actinobacteria;o__Corynebacteriales;f__Mycobacteriaceae;g__Mycobacterium;s__celatum	1	2
seq3418	k__Bacteria;p__Actinobacteria;c__Actinobacteria;o__Corynebacteriales;f__Corynebacteriaceae;g__Corynebacterium;s__jeikeium	1	3
seq3419	k__Bacteria;p__Proteobacteria;c__Betaproteobacteria;o__Burkholderiales;f__Burkholderiaceae;g__Burkholderia-Burkholderia-Paraburkholderia;s__ginsengisoli-xenovorans	1	4
seq3420	k__Bacteria;p__Proteobacteria;c__Alphaproteobacteria;o__Rhizobiales;f__NA;g__NA;s__sp44616	1	1
seq3421	k__Bacteria;p__NA;c__NA;o__NA;f__NA;g__NA;s__sp69496	1	1
seq3422	k__Archaea;p__Euryarchaeota;c__Methanomicrobia;o__Methanosarcinales;f__Methanosaetaceae;g__Methanosaeta;s__sp977	1	1
seq3423	k__Bacteria;p__Proteobacteria;c__Gammaproteobacteria;o__Pasteurellales;f__Pasteurellaceae;g__Haemophilus;s__influenzae	1	8
seq3424	k__Bacteria;p__Actinobacteria;c__Actinobacteria;o__Kineosporiales;f__Kineosporiaceae;g__Quadrisphaera;s__sp6221	1	1
seq3425	k__Bacteria;p__Firmicutes;c__Clostridia;o__Clostridiales;f__Clostridiaceae;g__Clostridium;s__chauvoei	1	1
seq3426	k__Bacteria;p__Chloroflexi;c__NA;o__NA;f__NA;g__NA;s__sp21482	1	1
seq3427	k__Bacteria;p__Bacteroidetes;c__Sphingobacteriia;o__Sphingobacteriales;f__Chitinophagaceae;g__Ferruginibacter;s__sp18147	1	1
seq3428	k__Bacteria;p__Chloroflexi;c__NA;o__NA;f__NA;g__NA;s__sp21444	1	1
seq3429	k__Bacteria;p__Actinobacteria;c__Actinobacteria;o__Frankiales;f__Geodermatophilaceae;g__Geodermatophilus;s__siccatus	1	1
seq3430	k__Bacteria;p__Actinobacteria;c__Actinobacteria;o__Propionibacteriales;f__Nocardioidaceae;g__Nocardioides;s__kribbensis	1	1
seq3431	k__Bacteria;p__Actinobacteria;c__Actinobacteria;o__Kineosporiales;f__Kineosporiaceae;g__Quadrisphaera;s__sp6221	1	1
seq3432	k__Bacteria;p__Actinobacteria;c__Actinobacteria;o__Corynebacteriales;f__Corynebacteriaceae;g__Corynebacterium;s__aurimucosum	1	7
seq3433	k__Bacteria;p__Actinobacteria;c__Actinobacteria;o__Frankiales;f__NA;g__NA;s__sp6166	1	1
seq3434	k__Bacteria;p__Actinobacteria;c__Actinobacteria;o__Frankiales;f__Sporichthyaceae;g__Sporichthya;s__brevicatena-polymorpha	1	3
seq3435	k__Bacteria;p__Firmicutes;c__Bacilli;o__Bacillales;f__Staphylococcaceae;g__Staphylococcus;s__pasteuri-warneri	1	12
seq3436	k__Bacteria;p__Acidobacteria;c__Acidobacteria;o__NA;f__NA;g__Blastocatella;s__sp2964	1	1
seq3437	k__Bacteria;p__Actinobacteria;c__Actinobacteria;o__Frankiales;f__Acidothermaceae;g__Acidothermus;s__sp6013	1	1
seq3438	k__Bacteria;p__Firmicutes;c__Bacilli;o__Lactobacillales;f__Streptococcaceae;g__Streptococcus;s__dysgalactiae	1	11
seq3439	k__Bacteria;p__Actinobacteria;c__Actinobacteria;o__Frankiales;f__Frankiaceae;g__Jatrophihabitans;s__sp6042	1	1
seq3441	k__Bacteria;p__Actinobacteria;c__Actinobacteria;o__Micrococcales;f__Microbacteriaceae;g__Salinibacterium;s__xinjiangense	1	1
seq3442	k__Bacteria;p__Chloroflexi;c__NA;o__NA;f__NA;g__NA;s__sp21490	1	1
seq3443	k__Bacteria;p__Actinobacteria;c__NA;o__NA;f__NA;g__NA;s__sp10597	1	1
seq3444	k__Bacteria;p__Actinobacteria;c__Actinobacteria;o__Streptosporangiales;f__Thermomonosporaceae;g__Actinomadura;s__NA	1	6
seq3445	k__Bacteria;p__Proteobacteria;c__Alphaproteobacteria;o__Rhodospirillales;f__Acetobacteraceae;g__Roseococcus-Roseomonas;s__sp45684-sp45714-sp45715	1	3
seq3446	k__Bacteria;p__Actinobacteria;c__Actinobacteria;o__Micrococcales;f__Cellulomonadaceae;g__Cellulomonas;s__biazotea-fimi	1	5
seq3447	k__Bacteria;p__Actinobacteria;c__Actinobacteria;o__Propionibacteriales;f__Nocardioidaceae;g__Nocardioides;s__ginsengisoli	1	1
seq3448	k__Bacteria;p__Actinobacteria;c__Actinobacteria;o__Pseudonocardiales;f__Pseudonocardiaceae;g__Actinomycetospora;s__sp7853	1	1
seq3449	k__Bacteria;p__Saccharibacteria;c__NA;o__NA;f__NA;g__NA;s__sp66006	1	1
seq3450	k__Bacteria;p__Bacteroidetes;c__Sphingobacteriia;o__Sphingobacteriales;f__Chitinophagaceae;g__Flavisolibacter;s__sp18194	1	1
seq3451	k__Archaea;p__Euryarchaeota;c__Methanomicrobia;o__Methanomicrobiales;f__Methanoregulaceae;g__Methanoregula;s__formicica-sp942	1	2
seq3452	k__Bacteria;p__Acidobacteria;c__Acidobacteria;o__NA;f__NA;g__NA;s__sp2364	1	1
seq3453	k__Bacteria;p__Proteobacteria;c__Alphaproteobacteria;o__Rhizobiales;f__NA;g__Alsobacter;s__metallidurans	1	1
seq3454	k__Bacteria;p__Proteobacteria;c__Alphaproteobacteria;o__Rhodospirillales;f__Acetobacteraceae;g__NA;s__sp45786	1	1
seq3455	k__Bacteria;p__Planctomycetes;c__Phycisphaerae;o__NA;f__NA;g__NA;s__sp41159	1	1
seq3456	k__Bacteria;p__Actinobacteria;c__Actinobacteria;o__Micrococcales;f__Microbacteriaceae;g__Frondihabitans;s__sucicola	1	1
seq3457	k__Bacteria;p__Proteobacteria;c__Gammaproteobacteria;o__Pseudomonadales;f__Pseudomonadaceae;g__Pseudomonas;s__kuykendallii	1	1
seq3458	k__Bacteria;p__Actinobacteria;c__Rubrobacteria;o__Rubrobacterales;f__Rubrobacteriaceae;g__Rubrobacter;s__sp10748	1	1
seq3459	k__Bacteria;p__Chloroflexi;c__NA;o__NA;f__NA;g__NA;s__sp21788	1	1
seq3460	k__Bacteria;p__Proteobacteria;c__Deltaproteobacteria;o__Myxococcales;f__Myxococcaceae;g__Myxococcus;s__fulvus-stipitatus	1	4
seq3461	k__Bacteria;p__Actinobacteria;c__Thermoleophilia;o__Solirubrobacterales;f__Patulibacteraceae;g__Patulibacter;s__sp11086-sp11126	1	2
seq3462	k__Bacteria;p__Proteobacteria;c__Alphaproteobacteria;o__Sphingomonadales;f__Sphingomonadaceae;g__Sphingomonas;s__NA	1	7
seq3463	k__Bacteria;p__Proteobacteria;c__Alphaproteobacteria;o__Rhodospirillales;f__Acetobacteraceae;g__Acidiphilium;s__sp45507	1	1
seq3464	k__Bacteria;p__Acidobacteria;c__Acidobacteria;o__Acidobacteriales;f__NA;g__Terriglobus;s__saanensis	1	3
seq3465	k__Bacteria;p__Actinobacteria;c__Actinobacteria;o__Micrococcales;f__Intrasporangiaceae;g__Janibacter;s__alkaliphilus	1	1
seq3466	k__Bacteria;p__Actinobacteria;c__Actinobacteria;o__Propionibacteriales;f__Nocardioidaceae;g__Nocardioides;s__aquiterrae	1	1
seq3467	k__Bacteria;p__Actinobacteria;c__Actinobacteria;o__Frankiales;f__Frankiaceae;g__Jatrophihabitans;s__sp6044	1	1
seq3468	k__Bacteria;p__Bacteroidetes;c__Sphingobacteriia;o__Sphingobacteriales;f__Sphingobacteriaceae;g__Arcticibacter-Mucilaginibacter;s__NA	1	4
seq3469	k__Bacteria;p__Proteobacteria;c__Gammaproteobacteria;o__Xanthomonadales;f__Xanthomonadaceae;g__Rhodanobacter;s__umsongensis	1	1
seq3470	k__Bacteria;p__Proteobacteria;c__Gammaproteobacteria;o__Xanthomonadales;f__Xanthomonadaceae;g__Thermomonas;s__carbonis	1	1
seq3471	k__Bacteria;p__Proteobacteria;c__Betaproteobacteria;o__Burkholderiales;f__Oxalobacteraceae;g__Massilia;s__timonae	1	1
seq3472	k__Bacteria;p__Proteobacteria;c__Alphaproteobacteria;o__Rhizobiales;f__NA;g__NA;s__sp44643	1	1
seq3473	k__Bacteria;p__Actinobacteria;c__Actinobacteria;o__Pseudonocardiales;f__Pseudonocardiaceae;g__Pseudonocardia;s__cypriaca	1	1
seq3474	k__Bacteria;p__Proteobacteria;c__Gammaproteobacteria;o__Enterobacteriales;f__Enterobacteriaceae;g__Pantoea;s__septica	1	1
seq3475	k__Bacteria;p__Cyanobacteria;c__Cyanobacteria;o__NA;f__FamilyI;g__Microcoleus;s__vaginatus	1	1
seq3476	k__Bacteria;p__Proteobacteria;c__Alphaproteobacteria;o__Sphingomonadales;f__Erythrobacteraceae;g__NA;s__sp47561	1	1
seq3477	k__Bacteria;p__Acidobacteria;c__Acidobacteria;o__Acidobacteriales;f__NA;g__*Koribacter;s__sp1717	1	1
seq3479	k__Bacteria;p__Actinobacteria;c__Thermoleophilia;o__Solirubrobacterales;f__NA;g__NA;s__sp11123	1	1
seq3480	k__Bacteria;p__Firmicutes;c__Clostridia;o__Clostridiales;f__Ruminococcaceae;g__NA;s__sp34800	1	1
seq3481	k__Bacteria;p__Acidobacteria;c__Acidobacteria;o__Acidobacteriales;f__NA;g__Acidobacterium;s__sp1693	1	1
seq3482	k__Bacteria;p__Cyanobacteria;c__Chloroplast;o__NA;f__NA;g__Coccomyxa;s__subellipsoidea	1	1
seq3483	k__Bacteria;p__Planctomycetes;c__Phycisphaerae;o__NA;f__NA;g__NA;s__sp41143	1	1
seq3484	k__Bacteria;p__Actinobacteria;c__Actinobacteria;o__Propionibacteriales;f__Nocardioidaceae;g__Nocardioides;s__alpinus	1	1
seq3485	k__Bacteria;p__Proteobacteria;c__Alphaproteobacteria;o__Rhizobiales;f__Xanthobacteraceae;g__Variibacter;s__sp44572	1	1
seq3486	k__Bacteria;p__Proteobacteria;c__Alphaproteobacteria;o__Sphingomonadales;f__Sphingomonadaceae;g__Sphingomonas;s__aquatilis-hunanensis-melonis	1	6
seq3487	k__Bacteria;p__Actinobacteria;c__Acidimicrobiia;o__Acidimicrobiales;f__Acidimicrobiaceae;g__NA;s__sp4208-sp4209	1	2
seq3488	k__Bacteria;p__Actinobacteria;c__Actinobacteria;o__Corynebacteriales;f__Mycobacteriaceae;g__Mycobacterium;s__cookii-savoniae	1	2
seq3489	k__Bacteria;p__Proteobacteria;c__Deltaproteobacteria;o__Myxococcales;f__NA;g__NA;s__sp53926	1	1
seq3490	k__Bacteria;p__Actinobacteria;c__Acidimicrobiia;o__Acidimicrobiales;f__NA;g__NA;s__sp4535	1	1
seq3491	k__Bacteria;p__Proteobacteria;c__Alphaproteobacteria;o__Sphingomonadales;f__Sphingomonadaceae;g__Sphingomonas;s__daechungensis	1	1
seq3492	k__Bacteria;p__Actinobacteria;c__Actinobacteria;o__Pseudonocardiales;f__Pseudonocardiaceae;g__Actinomycetospora;s__sp7854	1	1
seq3493	k__Bacteria;p__Proteobacteria;c__Alphaproteobacteria;o__Rhodospirillales;f__Acetobacteraceae;g__Acidiphilium;s__sp45502-sp45516	1	2
seq3494	k__Bacteria;p__Actinobacteria;c__Actinobacteria;o__Pseudonocardiales;f__Pseudonocardiaceae;g__Pseudonocardia;s__sp8086-sp8101	1	2
seq3495	k__Bacteria;p__Actinobacteria;c__Thermoleophilia;o__Solirubrobacterales;f__NA;g__NA;s__sp11029	1	1
seq3496	k__Bacteria;p__Actinobacteria;c__Acidimicrobiia;o__Acidimicrobiales;f__NA;g__NA;s__sp4500	1	1
seq3497	k__Bacteria;p__Actinobacteria;c__Actinobacteria;o__Propionibacteriales;f__Nocardioidaceae;g__Nocardioides;s__mesophilus	1	1
seq3498	k__Bacteria;p__Actinobacteria;c__Actinobacteria;o__Propionibacteriales;f__Nocardioidaceae;g__Nocardioides;s__sp7665-sp7670	1	2
seq3499	k__Bacteria;p__Cyanobacteria;c__Chloroplast;o__NA;f__NA;g__NA;s__sp22678	1	1
seq3500	k__Bacteria;p__Actinobacteria;c__Thermoleophilia;o__Solirubrobacterales;f__Solirubrobacteraceae;g__Solirubrobacter;s__sp11100	1	1
seq3501	k__Bacteria;p__Proteobacteria;c__Betaproteobacteria;o__Hydrogenophilales;f__Hydrogenophilaceae;g__NA;s__sp49654	1	1
seq3502	k__Bacteria;p__Proteobacteria;c__Alphaproteobacteria;o__Sphingomonadales;f__Sphingomonadaceae;g__Sphingomonas;s__wittichii	1	2
seq3503	k__Bacteria;p__Actinobacteria;c__Actinobacteria;o__Micrococcales;f__Micrococcaceae;g__Arthrobacter;s__sp7079	1	1
seq3504	k__Bacteria;p__Actinobacteria;c__Actinobacteria;o__Streptomycetales;f__Streptomycetaceae;g__Streptomyces;s__aureofaciens-nodosus-zinciresistens	1	8
seq3505	k__Bacteria;p__Actinobacteria;c__NA;o__NA;f__NA;g__NA;s__sp10548	1	1
seq3506	k__Bacteria;p__Proteobacteria;c__Alphaproteobacteria;o__Rhizobiales;f__NA;g__NA;s__sp43717	1	1
seq3507	k__Bacteria;p__Firmicutes;c__Clostridia;o__Clostridiales;f__NA;g__NA;s__sp30551	1	1
seq3508	k__Bacteria;p__Deinococcus-Thermus;c__Deinococci;o__Deinococcales;f__Deinococcaceae;g__Deinococcus;s__sp23992	1	1
seq3509	k__Bacteria;p__Actinobacteria;c__Actinobacteria;o__Propionibacteriales;f__Nocardioidaceae;g__Nocardioides;s__sp7676	1	1
seq3510	k__Bacteria;p__Actinobacteria;c__Acidimicrobiia;o__Acidimicrobiales;f__NA;g__NA;s__sp4510	1	1
seq3511	k__Bacteria;p__Proteobacteria;c__Betaproteobacteria;o__Neisseriales;f__Neisseriaceae;g__Chitiniphilus-Silvimonas;s__sp49772-terrae	1	3
seq3512	k__Bacteria;p__Actinobacteria;c__Acidimicrobiia;o__Acidimicrobiales;f__Acidimicrobiaceae;g__NA;s__sp4215-sp4252	1	2
seq3513	k__Bacteria;p__Actinobacteria;c__Actinobacteria;o__Propionibacteriales;f__Nocardioidaceae;g__Nocardioides;s__alpinus	1	1
seq3514	k__Bacteria;p__Proteobacteria;c__Gammaproteobacteria;o__Xanthomonadales;f__NA;g__Acidibacter;s__sp65540	1	1
seq3515	k__Bacteria;p__Proteobacteria;c__Alphaproteobacteria;o__Rhodospirillales;f__Acetobacteraceae;g__Roseomonas;s__sp45714	1	1
seq3516	k__Bacteria;p__Actinobacteria;c__Thermoleophilia;o__Solirubrobacterales;f__NA;g__NA;s__sp11130	1	1
seq3517	k__Bacteria;p__Firmicutes;c__Clostridia;o__Clostridiales;f__Lachnospiraceae;g__Blautia;s__sp31989	1	1
seq3518	k__Bacteria;p__Proteobacteria;c__Alphaproteobacteria;o__Caulobacterales;f__Caulobacteraceae;g__NA;s__sp42791	1	1
seq3519	k__Bacteria;p__Actinobacteria;c__Thermoleophilia;o__Solirubrobacterales;f__NA;g__NA;s__sp10998-sp11009	1	2
seq3520	k__Bacteria;p__Actinobacteria;c__Thermoleophilia;o__Solirubrobacterales;f__Conexibacteraceae;g__Conexibacter;s__sp11053	1	1
seq3521	k__Bacteria;p__Proteobacteria;c__Alphaproteobacteria;o__Sphingomonadales;f__Sphingomonadaceae;g__Sphingomonas;s__sp47902	1	1
seq3522	k__Bacteria;p__Actinobacteria;c__Actinobacteria;o__Frankiales;f__Geodermatophilaceae;g__Blastococcus;s__saxobsidens	1	2
seq3523	k__Bacteria;p__Cyanobacteria;c__Chloroplast;o__Dictyochloropsis reticulata;f__Dictyochloropsis reticulata;g__NA;s__sp21867	1	1
seq3524	k__Bacteria;p__Actinobacteria;c__Actinobacteria;o__Micromonosporales;f__Micromonosporaceae;g__Phytohabitans;s__flavus	1	1
seq3525	k__Bacteria;p__Actinobacteria;c__Actinobacteria;o__Frankiales;f__Acidothermaceae;g__Acidothermus;s__sp6015	1	1
seq3526	k__Bacteria;p__Proteobacteria;c__Alphaproteobacteria;o__Sphingomonadales;f__Erythrobacteraceae;g__NA;s__sp47560	1	1
seq3527	k__Bacteria;p__Bacteroidetes;c__Sphingobacteriia;o__Sphingobacteriales;f__Chitinophagaceae;g__Flavisolibacter;s__sp18208	1	1
seq3528	k__Bacteria;p__Gemmatimonadetes;c__Gemmatimonadetes;o__NA;f__NA;g__NA;s__sp37628	1	1
seq3529	k__Bacteria;p__Actinobacteria;c__Acidimicrobiia;o__Acidimicrobiales;f__Acidimicrobiaceae;g__NA;s__sp4208-sp4209	1	2
seq3530	k__Bacteria;p__Proteobacteria;c__Alphaproteobacteria;o__Caulobacterales;f__Caulobacteraceae;g__Brevundimonas;s__olei-sp42780	1	2
seq3531	k__Bacteria;p__Proteobacteria;c__Gammaproteobacteria;o__Enterobacteriales;f__Enterobacteriaceae;g__Proteus;s__mirabilis	1	3
seq3532	k__Bacteria;p__Cyanobacteria;c__Chloroplast;o__Navicula phyllepta;f__Navicula phyllepta;g__Navicula;s__phyllepta	1	1
seq3533	k__Bacteria;p__Actinobacteria;c__Actinobacteria;o__Micrococcales;f__Microbacteriaceae;g__Rudaibacter;s__terrae	1	1
seq3534	k__Bacteria;p__Proteobacteria;c__Betaproteobacteria;o__Burkholderiales;f__Alcaligenaceae;g__Achromobacter;s__xylosoxidans	1	1
seq3535	k__Bacteria;p__Actinobacteria;c__Thermoleophilia;o__Solirubrobacterales;f__NA;g__NA;s__sp11004	1	1
seq3536	k__Bacteria;p__Firmicutes;c__Bacilli;o__Bacillales;f__Bacillaceae;g__Bacillus;s__huizhouensis-psychrosaccharolyticus-simplex	1	4
seq3537	k__Bacteria;p__Actinobacteria;c__Actinobacteria;o__Frankiales;f__Frankiaceae;g__Jatrophihabitans;s__endophyticus	1	1
seq3538	k__Bacteria;p__Actinobacteria;c__Actinobacteria;o__Corynebacteriales;f__Mycobacteriaceae;g__Mycobacterium;s__NA	1	4
seq3539	k__Bacteria;p__Firmicutes;c__Clostridia;o__Clostridiales;f__Ruminococcaceae;g__Oscillibacter;s__sp34651	1	1
seq3540	k__Bacteria;p__Proteobacteria;c__Gammaproteobacteria;o__Xanthomonadales;f__Xanthomonadaceae;g__Rhodanobacter;s__glycinis-terrae	1	2
seq3541	k__Bacteria;p__Actinobacteria;c__Actinobacteria;o__Pseudonocardiales;f__Pseudonocardiaceae;g__Pseudonocardia;s__sp8086-sp8097	1	2
seq3542	k__Bacteria;p__Actinobacteria;c__Actinobacteria;o__Propionibacteriales;f__Nocardioidaceae;g__Nocardioides;s__ginsengisoli	1	1
seq3543	k__Bacteria;p__Actinobacteria;c__Actinobacteria;o__Propionibacteriales;f__Nocardioidaceae;g__Nocardioides;s__caricicola	1	1
seq3544	k__Bacteria;p__Proteobacteria;c__Betaproteobacteria;o__Burkholderiales;f__Oxalobacteraceae;g__Massilia;s__consociata	1	1
seq3545	k__Bacteria;p__Proteobacteria;c__Alphaproteobacteria;o__Rhizobiales;f__NA;g__NA;s__sp44623	1	1
seq3546	k__Bacteria;p__Proteobacteria;c__Alphaproteobacteria;o__Rhizobiales;f__Phyllobacteriaceae;g__Aquamicrobium;s__sp43992	1	1
seq3547	k__Bacteria;p__Proteobacteria;c__Alphaproteobacteria;o__Rhizobiales;f__Hyphomicrobiaceae;g__Rhodoplanes;s__sp43671-sp43679	1	2
seq3548	k__Bacteria;p__Actinobacteria;c__Rubrobacteria;o__Rubrobacterales;f__Rubrobacteriaceae;g__Rubrobacter;s__sp10733	1	1
seq3549	k__Bacteria;p__Planctomycetes;c__Planctomycetacia;o__Planctomycetales;f__Planctomycetaceae;g__NA;s__sp42407	1	1
seq3550	k__Bacteria;p__Acidobacteria;c__Acidobacteria;o__Acidobacteriales;f__NA;g__NA;s__sp1816	1	1
seq3551	k__Bacteria;p__Proteobacteria;c__Gammaproteobacteria;o__Xanthomonadales;f__NA;g__NA;s__sp65661-sp65669	1	2
seq3552	k__Bacteria;p__Firmicutes;c__Clostridia;o__Clostridiales;f__Lachnospiraceae;g__Lachnoclostridium;s__sp32344	1	1
seq3553	k__Bacteria;p__Acidobacteria;c__Acidobacteria;o__NA;f__NA;g__NA;s__sp3280-sp3605	1	2
seq3554	k__Bacteria;p__Actinobacteria;c__Actinobacteria;o__Propionibacteriales;f__Nocardioidaceae;g__Aeromicrobium;s__ginsengisoli	1	2
seq3555	k__Bacteria;p__Chloroflexi;c__Thermomicrobia;o__NA;f__NA;g__NA;s__sp21837	1	1
seq3556	k__Bacteria;p__Cyanobacteria;c__Chloroplast;o__Arachis hypogaea var. vulgaris;f__Arachis hypogaea var. vulgaris;g__Arachis;s__hypogaea-sp22861	1	2
seq3557	k__Bacteria;p__Firmicutes;c__Clostridia;o__Clostridiales;f__Clostridiaceae;g__Clostridium;s__hydrogeniformans-sardiniense	1	6
seq3558	k__Bacteria;p__Proteobacteria;c__Betaproteobacteria;o__Burkholderiales;f__Burkholderiaceae;g__Burkholderia-Burkholderia-Paraburkholderia;s__sordidicola-xenovorans	1	4
seq3559	k__Bacteria;p__Actinobacteria;c__Acidimicrobiia;o__Acidimicrobiales;f__NA;g__NA;s__sp4594-sp4606	1	2
seq3560	k__Bacteria;p__Proteobacteria;c__Gammaproteobacteria;o__Xanthomonadales;f__Nevskiaceae;g__Alkanibacter;s__sp64923	1	1
seq3561	k__Bacteria;p__Proteobacteria;c__Alphaproteobacteria;o__Sphingomonadales;f__Sphingomonadaceae;g__Sphingosinicella;s__sp47979	1	1
seq3562	k__Bacteria;p__Bacteroidetes;c__Sphingobacteriia;o__Sphingobacteriales;f__Sphingobacteriaceae;g__Pedobacter;s__steynii	1	1
seq3563	k__Bacteria;p__Firmicutes;c__Clostridia;o__Clostridiales;f__Lachnospiraceae;g__NA;s__sp32843	1	1
seq3564	k__Bacteria;p__Proteobacteria;c__Alphaproteobacteria;o__Rhodospirillales;f__Acetobacteraceae;g__NA;s__sp45773-sp45780	1	2
seq3565	k__Bacteria;p__NA;c__NA;o__NA;f__NA;g__NA;s__sp69483	1	1
seq3566	k__Bacteria;p__Bacteroidetes;c__Sphingobacteriia;o__Sphingobacteriales;f__Chitinophagaceae;g__Taibaiella;s__sp18315	1	1
seq3567	k__Bacteria;p__Chloroflexi;c__Anaerolineae;o__Anaerolineales;f__Anaerolineaceae;g__NA;s__sp20702	1	1
seq3568	k__Bacteria;p__Acidobacteria;c__Acidobacteria;o__NA;f__NA;g__Blastocatella;s__sp2977-sp3017	1	2
seq3569	k__Bacteria;p__Proteobacteria;c__Alphaproteobacteria;o__Sphingomonadales;f__Sphingomonadaceae;g__Novosphingobium;s__sp47599	1	1
seq3570	k__Bacteria;p__Actinobacteria;c__Thermoleophilia;o__Gaiellales;f__NA;g__NA;s__sp10855	1	1
seq3571	k__Bacteria;p__Proteobacteria;c__Alphaproteobacteria;o__Rhizobiales;f__Methylobacteriaceae;g__Methylobacterium;s__bullatum-marchantiae	1	2
seq3572	k__Bacteria;p__Actinobacteria;c__Actinobacteria;o__Pseudonocardiales;f__Pseudonocardiaceae;g__Crossiella;s__sp7967	1	1
seq3573	k__Bacteria;p__Proteobacteria;c__Betaproteobacteria;o__Burkholderiales;f__Comamonadaceae;g__Leptothrix;s__ginsengisoli	1	1
seq3574	k__Bacteria;p__Acidobacteria;c__Acidobacteria;o__NA;f__NA;g__NA;s__sp3544	1	1
seq3575	k__Bacteria;p__Acidobacteria;c__Acidobacteria;o__Acidobacteriales;f__NA;g__Acidobacterium;s__sp1691	1	1
seq3576	k__Bacteria;p__Proteobacteria;c__Alphaproteobacteria;o__Sphingomonadales;f__Sphingomonadaceae;g__Sphingomonas;s__sp47867	1	1
seq3577	k__Bacteria;p__Actinobacteria;c__Thermoleophilia;o__Solirubrobacterales;f__NA;g__NA;s__sp11031-sp11036	1	2
seq3578	k__Bacteria;p__Actinobacteria;c__Thermoleophilia;o__Gaiellales;f__Gaiellaceae;g__Gaiella;s__sp10784	1	1
seq3579	k__Bacteria;p__Proteobacteria;c__Betaproteobacteria;o__Burkholderiales;f__Comamonadaceae;g__Aquincola;s__sp48835	1	1
seq3580	k__Bacteria;p__Firmicutes;c__Clostridia;o__Clostridiales;f__Lachnospiraceae;g__Lachnoclostridium;s__sp32433	1	1
seq3581	k__Bacteria;p__Chloroflexi;c__Thermomicrobia;o__NA;f__NA;g__NA;s__sp21845	1	1
seq3582	k__Bacteria;p__Proteobacteria;c__Alphaproteobacteria;o__Rhodospirillales;f__Acetobacteraceae;g__Acidiphilium;s__sp45519	1	1
seq3583	k__Bacteria;p__Actinobacteria;c__Actinobacteria;o__Micrococcales;f__Dermabacteraceae;g__Brachybacterium;s__muris	1	1
seq3584	k__Bacteria;p__Acidobacteria;c__Acidobacteria;o__Acidobacteriales;f__NA;g__NA;s__sp1802	1	1
seq3585	k__Bacteria;p__Actinobacteria;c__Actinobacteria;o__Frankiales;f__Frankiaceae;g__Jatrophihabitans;s__endophyticus	1	1
seq3586	k__Bacteria;p__Acidobacteria;c__Acidobacteria;o__NA;f__NA;g__NA;s__sp2296	1	1
seq3587	k__Bacteria;p__Cyanobacteria;c__Chloroplast;o__NA;f__NA;g__NA;s__NA	1	3
seq3588	k__Bacteria;p__Proteobacteria;c__Alphaproteobacteria;o__Sphingomonadales;f__Erythrobacteraceae;g__NA;s__sp47559	1	1
seq3589	k__Bacteria;p__Actinobacteria;c__Actinobacteria;o__Pseudonocardiales;f__Pseudonocardiaceae;g__Saccharothrix;s__NA	1	4
seq3590	k__Bacteria;p__Acidobacteria;c__Acidobacteria;o__Acidobacteriales;f__NA;g__Edaphobacter;s__sp1723	1	1
seq3591	k__Bacteria;p__Chloroflexi;c__Ktedonobacteria;o__Ktedonobacterales;f__Ktedonobacteraceae;g__Ktedonobacter;s__racemifer	1	1
seq3592	k__Bacteria;p__Proteobacteria;c__Gammaproteobacteria;o__Pseudomonadales;f__Moraxellaceae;g__Acinetobacter;s__lwoffii	1	21
seq3593	k__Bacteria;p__Actinobacteria;c__Thermoleophilia;o__Solirubrobacterales;f__NA;g__NA;s__sp11126	1	1
seq3594	k__Bacteria;p__Firmicutes;c__Clostridia;o__Clostridiales;f__Lachnospiraceae;g__NA;s__sp33574	1	1
seq3595	k__Bacteria;p__Actinobacteria;c__Actinobacteria;o__Pseudonocardiales;f__Pseudonocardiaceae;g__Actinophytocola;s__xinjiangensis	1	1
seq3596	k__Bacteria;p__Proteobacteria;c__Alphaproteobacteria;o__Sphingomonadales;f__Erythrobacteraceae;g__Altererythrobacter;s__sp47496-sp47559	1	2
seq3597	k__Bacteria;p__Firmicutes;c__Negativicutes;o__Selenomonadales;f__Veillonellaceae;g__Anaerosinus;s__glycerini	1	1
seq3598	k__Bacteria;p__Proteobacteria;c__Alphaproteobacteria;o__Rhizobiales;f__Methylobacteriaceae;g__Methylobacterium;s__organophilum	1	1
seq3599	k__Bacteria;p__Bacteroidetes;c__Cytophagia;o__Cytophagales;f__Cytophagaceae;g__Rufibacter;s__sp15347	1	1
seq3600	k__Archaea;p__Thaumarchaeota;c__NA;o__NA;f__NA;g__NA;s__sp1570	1	1
seq3601	k__Bacteria;p__Planctomycetes;c__Planctomycetacia;o__Planctomycetales;f__Planctomycetaceae;g__NA;s__sp42446	1	1
seq3602	k__Bacteria;p__Planctomycetes;c__Planctomycetacia;o__Planctomycetales;f__Planctomycetaceae;g__NA;s__sp42180	1	1
seq3603	k__Bacteria;p__Actinobacteria;c__Actinobacteria;o__Micrococcales;f__Micrococcaceae;g__Arthrobacter;s__gyeryongensis-methylotrophus-ramosus	1	3
seq3604	k__Bacteria;p__Firmicutes;c__Clostridia;o__Clostridiales;f__Clostridiaceae;g__Clostridium;s__gasigenes	1	1
seq3605	k__Bacteria;p__Planctomycetes;c__Planctomycetacia;o__Planctomycetales;f__Planctomycetaceae;g__NA;s__sp42446	1	1
seq3606	k__Bacteria;p__Firmicutes;c__Bacilli;o__Bacillales;f__Bacillaceae;g__Bacillus;s__litoralis	1	1
seq3607	k__Bacteria;p__Chloroflexi;c__Chloroflexia;o__Kallotenuales;f__NA;g__NA;s__sp21229	1	1
seq3608	k__Bacteria;p__Proteobacteria;c__Gammaproteobacteria;o__Enterobacteriales;f__Enterobacteriaceae;g__Pantoea;s__vagans	1	4
seq3609	k__Bacteria;p__Actinobacteria;c__Acidimicrobiia;o__Acidimicrobiales;f__NA;g__NA;s__sp4535	1	1
seq3611	k__Bacteria;p__Proteobacteria;c__Alphaproteobacteria;o__Rhizobiales;f__NA;g__Rhizomicrobium;s__sp44397	1	1
seq3612	k__Bacteria;p__Actinobacteria;c__Actinobacteria;o__Pseudonocardiales;f__Pseudonocardiaceae;g__Actinokineospora;s__sp7848	1	1
seq3613	k__Bacteria;p__Acidobacteria;c__Acidobacteria;o__NA;f__NA;g__bacterium;s__sp2268	1	1
seq3614	k__Bacteria;p__Actinobacteria;c__Actinobacteria;o__Corynebacteriales;f__Corynebacteriaceae;g__Corynebacterium;s__appendicis	1	1
seq3615	k__Bacteria;p__Chloroflexi;c__Ktedonobacteria;o__Ktedonobacterales;f__Thermosporotrichaceae;g__NA;s__sp21609	1	1
seq3616	k__Bacteria;p__Actinobacteria;c__Actinobacteria;o__Frankiales;f__Acidothermaceae;g__Acidothermus;s__sp6024	1	1
seq3617	k__Bacteria;p__Proteobacteria;c__Alphaproteobacteria;o__Caulobacterales;f__Caulobacteraceae;g__NA;s__sp42797	1	1
seq3618	k__Bacteria;p__Chloroflexi;c__Chloroflexia;o__Kallotenuales;f__NA;g__NA;s__sp21227-sp21231	1	2
seq3619	k__Bacteria;p__Planctomycetes;c__Planctomycetacia;o__Planctomycetales;f__Planctomycetaceae;g__NA;s__sp41559-sp41560	1	2
seq3620	k__Bacteria;p__Firmicutes;c__Clostridia;o__Clostridiales;f__Ruminococcaceae;g__Anaerotruncus;s__sp34440	1	1
seq3621	k__Archaea;p__Thaumarchaeota;c__NA;o__NA;f__NA;g__NA;s__sp1562	1	1
seq3622	k__Bacteria;p__Actinobacteria;c__Actinobacteria;o__Frankiales;f__Geodermatophilaceae;g__Geodermatophilus;s__siccatus	1	1
seq3623	k__Bacteria;p__Actinobacteria;c__Actinobacteria;o__Propionibacteriales;f__Propionibacteriaceae;g__Friedmanniella;s__flava	1	1
seq3624	k__Bacteria;p__Proteobacteria;c__Alphaproteobacteria;o__Rhizobiales;f__NA;g__NA;s__sp43144	1	1
seq3625	k__Bacteria;p__Proteobacteria;c__Alphaproteobacteria;o__Rhizobiales;f__NA;g__NA;s__sp44620	1	1
seq3626	k__Bacteria;p__Firmicutes;c__Bacilli;o__Bacillales;f__Bacillaceae;g__Bacillus;s__sp25896	1	1
seq3627	k__Bacteria;p__Acidobacteria;c__Acidobacteria;o__NA;f__NA;g__Bryobacter;s__sp2489	1	1
seq3628	k__Bacteria;p__Actinobacteria;c__Acidimicrobiia;o__Acidimicrobiales;f__NA;g__NA;s__sp4641	1	1
seq3629	k__Bacteria;p__Proteobacteria;c__Alphaproteobacteria;o__Rhizobiales;f__Hyphomicrobiaceae;g__Devosia;s__ginsengisoli-insulae	1	2
seq3630	k__Bacteria;p__Proteobacteria;c__Alphaproteobacteria;o__Rhizobiales;f__Methylobacteriaceae;g__Methylobacterium;s__bullatum-marchantiae	1	2
seq3631	k__Bacteria;p__Actinobacteria;c__Actinobacteria;o__Propionibacteriales;f__Nocardioidaceae;g__Nocardioides;s__islandensis	1	1
seq3632	k__Bacteria;p__Proteobacteria;c__Alphaproteobacteria;o__Rhodospirillales;f__Acetobacteraceae;g__Acidisphaera;s__sp45529	1	1
seq3633	k__Bacteria;p__Proteobacteria;c__Betaproteobacteria;o__Burkholderiales;f__Comamonadaceae;g__Curvibacter;s__delicatus	1	1
seq3634	k__Bacteria;p__Chloroflexi;c__Ktedonobacteria;o__Ktedonobacterales;f__Thermosporotrichaceae;g__NA;s__sp21608	1	1
seq3635	k__Bacteria;p__Bacteroidetes;c__Sphingobacteriia;o__Sphingobacteriales;f__Chitinophagaceae;g__Ferruginibacter;s__sp18141	1	1
seq3637	k__Bacteria;p__Proteobacteria;c__Gammaproteobacteria;o__Xanthomonadales;f__NA;g__NA;s__sp65664-sp65669	1	2
seq3638	k__Bacteria;p__Actinobacteria;c__Actinobacteria;o__Frankiales;f__Geodermatophilaceae;g__Blastococcus;s__aggregatus	1	2
seq3639	k__Archaea;p__Miscellaneous Crenarchaeotic Group;c__NA;o__NA;f__NA;g__NA;s__sp1414	1	1
seq3640	k__Bacteria;p__Actinobacteria;c__Actinobacteria;o__Micromonosporales;f__Micromonosporaceae;g__Asanoa-Phytohabitans;s__flavus-hainanensis	1	2
seq3641	k__Bacteria;p__Acidobacteria;c__Acidobacteria;o__Acidobacteriales;f__NA;g__Acidobacterium;s__sp1688	1	1
seq3642	k__Bacteria;p__Actinobacteria;c__Actinobacteria;o__Micrococcales;f__Microbacteriaceae;g__Leifsonia;s__poae	1	2
seq3643	k__Bacteria;p__Actinobacteria;c__Thermoleophilia;o__Solirubrobacterales;f__NA;g__NA;s__sp11029	1	1
seq3644	k__Bacteria;p__Bacteroidetes;c__Cytophagia;o__Cytophagales;f__Cytophagaceae;g__Rufibacter;s__sp15347	1	1
seq3645	k__Bacteria;p__Bacteroidetes;c__Sphingobacteriia;o__Sphingobacteriales;f__Chitinophagaceae;g__Taibaiella;s__koreensis	1	1
seq3646	k__Bacteria;p__Proteobacteria;c__Alphaproteobacteria;o__Rhodospirillales;f__Acetobacteraceae;g__NA;s__sp45738-sp45744	1	2
seq3647	k__Bacteria;p__Actinobacteria;c__Actinobacteria;o__Micrococcales;f__Cellulomonadaceae;g__Actinotalea;s__ferrariae	1	1
seq3648	k__Bacteria;p__Chloroflexi;c__Ktedonobacteria;o__Ktedonobacterales;f__Thermosporotrichaceae;g__NA;s__sp21609	1	1
seq3649	k__Bacteria;p__Actinobacteria;c__Actinobacteria;o__NA;f__NA;g__NA;s__sp7502	1	1
seq3650	k__Bacteria;p__Proteobacteria;c__Alphaproteobacteria;o__Rhizobiales;f__NA;g__NA;s__sp44613	1	1
seq3651	k__Bacteria;p__Chloroflexi;c__Thermomicrobia;o__NA;f__NA;g__NA;s__sp21841	1	1
seq3652	k__Bacteria;p__Actinobacteria;c__Acidimicrobiia;o__Acidimicrobiales;f__NA;g__NA;s__sp4629	1	1
seq3653	k__Bacteria;p__Actinobacteria;c__Actinobacteria;o__Frankiales;f__Geodermatophilaceae;g__Modestobacter;s__marinus	1	1
seq3654	k__Bacteria;p__Proteobacteria;c__Betaproteobacteria;o__Hydrogenophilales;f__Hydrogenophilaceae;g__NA;s__sp49644	1	1
seq3655	k__Bacteria;p__Acidobacteria;c__Acidobacteria;o__NA;f__NA;g__NA;s__sp2318	1	1
seq3656	k__Bacteria;p__Proteobacteria;c__Alphaproteobacteria;o__Caulobacterales;f__Caulobacteraceae;g__Brevundimonas;s__nasdae-vesicularis	1	4
seq3657	k__Bacteria;p__Proteobacteria;c__Alphaproteobacteria;o__Sphingomonadales;f__Sphingomonadaceae;g__Sphingomonas;s__sp47886	1	1
seq3658	k__Bacteria;p__Chloroflexi;c__Anaerolineae;o__Anaerolineales;f__Anaerolineaceae;g__NA;s__sp20611	1	1
seq3659	k__Bacteria;p__Actinobacteria;c__Actinobacteria;o__Micrococcales;f__Intrasporangiaceae;g__Fodinibacter;s__luteus	1	1
seq3662	k__Bacteria;p__Acidobacteria;c__Acidobacteria;o__NA;f__NA;g__NA;s__sp2346	1	1
seq3663	k__Bacteria;p__Proteobacteria;c__Deltaproteobacteria;o__Myxococcales;f__NA;g__NA;s__sp53932	1	1
seq3664	k__Bacteria;p__Proteobacteria;c__Alphaproteobacteria;o__Rhodospirillales;f__NA;g__NA;s__sp45880	1	1
seq3665	k__Bacteria;p__Actinobacteria;c__Thermoleophilia;o__Solirubrobacterales;f__NA;g__NA;s__sp10998-sp11009	1	2
seq3666	k__Bacteria;p__Proteobacteria;c__Alphaproteobacteria;o__Sphingomonadales;f__Erythrobacteraceae;g__Altererythrobacter-Erythrobacter;s__gaetbuli-marinus	1	2
seq3667	k__Bacteria;p__Actinobacteria;c__Actinobacteria;o__Frankiales;f__Frankiaceae;g__Jatrophihabitans;s__sp6042-sp6043	1	2
seq3668	k__Bacteria;p__Chloroflexi;c__Anaerolineae;o__Anaerolineales;f__Anaerolineaceae;g__NA;s__sp20611	1	1
seq3669	k__Bacteria;p__Firmicutes;c__Erysipelotrichia;o__Erysipelotrichales;f__Erysipelotrichaceae;g__*Stoquefichus;s__sp36592	1	1
seq3670	k__Bacteria;p__Proteobacteria;c__Alphaproteobacteria;o__Rhizobiales;f__Rhizobiaceae;g__Ensifer;s__kostiensis-saheli-terangae	1	6
seq3671	k__Bacteria;p__Actinobacteria;c__Actinobacteria;o__Frankiales;f__Geodermatophilaceae;g__Blastococcus;s__jejuensis	1	1
seq3672	k__Bacteria;p__Proteobacteria;c__Alphaproteobacteria;o__Rhizobiales;f__Methylobacteriaceae;g__Methylobacterium;s__soli	1	2
seq3673	k__Bacteria;p__Proteobacteria;c__Alphaproteobacteria;o__Rhodospirillales;f__Acetobacteraceae;g__Craurococcus;s__sp45577	1	1
seq3674	k__Bacteria;p__Proteobacteria;c__Alphaproteobacteria;o__Rhodospirillales;f__Acetobacteraceae;g__Acidiphilium;s__sp45514	1	1
seq3675	k__Bacteria;p__Proteobacteria;c__Gammaproteobacteria;o__Pseudomonadales;f__Pseudomonadaceae;g__Pseudomonas;s__flavescens	1	2
seq3676	k__Bacteria;p__Cyanobacteria;c__Chloroplast;o__NA;f__NA;g__NA;s__sp22689	1	1
seq3677	k__Bacteria;p__Actinobacteria;c__Actinobacteria;o__Micrococcales;f__Microbacteriaceae;g__Frigoribacterium;s__sp6661	1	1
seq3678	k__Bacteria;p__Proteobacteria;c__Alphaproteobacteria;o__Rhizobiales;f__Xanthobacteraceae;g__Pseudolabrys;s__sp44503-sp44517	1	2
seq3679	k__Bacteria;p__Chloroflexi;c__NA;o__NA;f__NA;g__NA;s__sp21445	1	1
seq3680	k__Bacteria;p__Proteobacteria;c__Alphaproteobacteria;o__Rhizobiales;f__Phyllobacteriaceae;g__Mesorhizobium;s__amorphae	1	3
seq3681	k__Bacteria;p__Proteobacteria;c__Deltaproteobacteria;o__Myxococcales;f__Cystobacteraceae;g__Cystobacter;s__violaceus	1	1
seq3682	k__Bacteria;p__Proteobacteria;c__Gammaproteobacteria;o__Enterobacteriales;f__Enterobacteriaceae;g__Trabulsiella;s__odontotermitis	1	1
seq3683	k__Bacteria;p__Proteobacteria;c__Alphaproteobacteria;o__Rhizobiales;f__Xanthobacteraceae;g__Pseudolabrys;s__sp44505	1	1
seq3684	k__Bacteria;p__Proteobacteria;c__Betaproteobacteria;o__Burkholderiales;f__Comamonadaceae;g__Giesbergeria;s__sinuosa	1	1
seq3685	k__Bacteria;p__Actinobacteria;c__Thermoleophilia;o__Solirubrobacterales;f__NA;g__NA;s__sp11029	1	1
seq3686	k__Bacteria;p__Actinobacteria;c__Actinobacteria;o__Propionibacteriales;f__Nocardioidaceae;g__Nocardioides;s__sp7676	1	1
seq3687	k__Bacteria;p__Actinobacteria;c__Actinobacteria;o__Corynebacteriales;f__Corynebacteriaceae;g__Corynebacterium;s__jeikeium	1	3
seq3688	k__Bacteria;p__Proteobacteria;c__Alphaproteobacteria;o__Rhizobiales;f__Methylobacteriaceae;g__Microvirga;s__sp43915	1	1
seq3689	k__Bacteria;p__Bacteroidetes;c__Cytophagia;o__Cytophagales;f__Cytophagaceae;g__Rufibacter;s__sp15347	1	1
seq3690	k__Bacteria;p__Actinobacteria;c__Actinobacteria;o__Frankiales;f__Frankiaceae;g__Frankia-Jatrophihabitans;s__alni-sp6044	1	2
seq3691	k__Bacteria;p__Actinobacteria;c__Acidimicrobiia;o__Acidimicrobiales;f__NA;g__NA;s__sp4640	1	1
seq3692	k__Bacteria;p__Firmicutes;c__Bacilli;o__Bacillales;f__Bacillaceae;g__Bacillus;s__foraminis	1	1
seq3693	k__Bacteria;p__Bacteroidetes;c__Sphingobacteriia;o__Sphingobacteriales;f__Chitinophagaceae;g__Taibaiella;s__koreensis	1	1
seq3694	k__Bacteria;p__Proteobacteria;c__Alphaproteobacteria;o__Rhodobacterales;f__Rhodobacteraceae;g__Rubellimicrobium;s__roseum	1	1
seq3695	k__Bacteria;p__Cyanobacteria;c__Chloroplast;o__NA;f__NA;g__NA;s__NA	1	7
seq3696	k__Bacteria;p__Proteobacteria;c__Betaproteobacteria;o__Burkholderiales;f__Comamonadaceae;g__Curvibacter-Variovorax;s__delicatus-sp49197	1	2
seq3697	k__Bacteria;p__Proteobacteria;c__Deltaproteobacteria;o__Myxococcales;f__NA;g__NA;s__NA	1	2
seq3698	k__Bacteria;p__Actinobacteria;c__Actinobacteria;o__Frankiales;f__Frankiaceae;g__Jatrophihabitans;s__sp6038	1	1
seq3699	k__Bacteria;p__Bacteroidetes;c__Sphingobacteriia;o__Sphingobacteriales;f__Sphingobacteriaceae;g__Olivibacter;s__jilunii	1	1
seq3700	k__Bacteria;p__Actinobacteria;c__Actinobacteria;o__Micrococcales;f__Micrococcaceae;g__Kocuria;s__marina	1	1
seq3701	k__Bacteria;p__Gemmatimonadetes;c__Gemmatimonadetes;o__Gemmatimonadales;f__Gemmatimonadaceae;g__NA;s__sp37886	1	1
seq3702	k__Bacteria;p__Actinobacteria;c__Actinobacteria;o__Kineosporiales;f__Kineosporiaceae;g__Quadrisphaera;s__sp6218	1	1
seq3703	k__Bacteria;p__Firmicutes;c__Clostridia;o__Clostridiales;f__Ruminococcaceae;g__Ruminiclostridium;s__sp34942	1	1
seq3704	k__Bacteria;p__Firmicutes;c__Clostridia;o__Clostridiales;f__Ruminococcaceae;g__Oscillibacter;s__sp34651	1	1
seq3705	k__Bacteria;p__Bacteroidetes;c__Sphingobacteriia;o__Sphingobacteriales;f__Chitinophagaceae;g__Segetibacter;s__sp18300	1	1
seq3706	k__Bacteria;p__Proteobacteria;c__Alphaproteobacteria;o__Rhodospirillales;f__Acetobacteraceae;g__Acidiphilium;s__sp45514	1	1
seq3707	k__Bacteria;p__Actinobacteria;c__Actinobacteria;o__Corynebacteriales;f__Corynebacteriaceae;g__Corynebacterium;s__pseudogenitalium	1	1
seq3708	k__Archaea;p__Euryarchaeota;c__Methanomicrobia;o__Methanosarcinales;f__Methanosaetaceae;g__Methanosaeta;s__sp977	1	1
seq3709	k__Bacteria;p__Proteobacteria;c__Alphaproteobacteria;o__Rhodospirillales;f__Acetobacteraceae;g__Acidicaldus-Acidisphaera;s__sp45489-sp45531	1	2
seq3710	k__Bacteria;p__Firmicutes;c__Clostridia;o__Clostridiales;f__Ruminococcaceae;g__NA;s__sp35147-sp35148	1	2
seq3711	k__Bacteria;p__Actinobacteria;c__Actinobacteria;o__Micromonosporales;f__Micromonosporaceae;g__Micromonospora;s__sp7451	1	1
seq3712	k__Bacteria;p__Proteobacteria;c__Alphaproteobacteria;o__Rhodospirillales;f__Acetobacteraceae;g__Craurococcus;s__sp45574	1	1
seq3713	k__Bacteria;p__Proteobacteria;c__Gammaproteobacteria;o__Enterobacteriales;f__Enterobacteriaceae;g__Citrobacter;s__murliniae	1	2
seq3714	k__Bacteria;p__Proteobacteria;c__Deltaproteobacteria;o__Myxococcales;f__Myxococcaceae;g__Myxococcus;s__fulvus-virescens	1	2
seq3715	k__Bacteria;p__Actinobacteria;c__Actinobacteria;o__Streptomycetales;f__Streptomycetaceae;g__Streptomyces;s__cacaoi-violaceoruber	1	3
seq3716	k__Bacteria;p__Acidobacteria;c__Acidobacteria;o__NA;f__NA;g__*Solibacter;s__sp2667	1	1
seq3717	k__Bacteria;p__Actinobacteria;c__Actinobacteria;o__Micrococcales;f__Dermabacteraceae;g__Brachybacterium;s__muris	1	1
seq3718	k__Bacteria;p__Actinobacteria;c__Actinobacteria;o__Corynebacteriales;f__Mycobacteriaceae;g__Mycobacterium;s__savoniae	1	1
seq3719	k__Bacteria;p__Actinobacteria;c__Actinobacteria;o__Streptosporangiales;f__NA;g__Motilibacter;s__peucedani	1	1
seq3720	k__Bacteria;p__Deinococcus-Thermus;c__Deinococci;o__Deinococcales;f__Deinococcaceae;g__Deinococcus;s__sp24002	1	1
seq3721	k__Bacteria;p__Proteobacteria;c__Alphaproteobacteria;o__Rhodospirillales;f__NA;g__NA;s__sp45840-sp45864	1	2
seq3722	k__Bacteria;p__Actinobacteria;c__Actinobacteria;o__Pseudonocardiales;f__Pseudonocardiaceae;g__Pseudonocardia;s__adelaidensis	1	1
seq3723	k__Bacteria;p__Proteobacteria;c__Alphaproteobacteria;o__Rhizobiales;f__Methylobacteriaceae;g__Microvirga;s__aerophila	1	2
seq3724	k__Bacteria;p__Actinobacteria;c__Actinobacteria;o__Propionibacteriales;f__Nocardioidaceae;g__Nocardioides;s__sp7692	1	1
seq3725	k__Bacteria;p__Actinobacteria;c__Actinobacteria;o__Propionibacteriales;f__Nocardioidaceae;g__Nocardioides;s__sp7693	1	1
seq3726	k__Bacteria;p__Actinobacteria;c__Actinobacteria;o__Pseudonocardiales;f__Pseudonocardiaceae;g__Pseudonocardia;s__sp8091	1	1
seq3727	k__Bacteria;p__Actinobacteria;c__Actinobacteria;o__Frankiales;f__Geodermatophilaceae;g__Geodermatophilus;s__ruber	1	1
seq3728	k__Bacteria;p__Acidobacteria;c__Acidobacteria;o__Acidobacteriales;f__NA;g__Acidobacterium;s__sp1688	1	1
seq3729	k__Bacteria;p__Bacteroidetes;c__Bacteroidia;o__Bacteroidales;f__Porphyromonadaceae;g__Odoribacter;s__sp13176	1	1
seq3730	k__Bacteria;p__Bacteroidetes;c__Sphingobacteriia;o__Sphingobacteriales;f__Sphingobacteriaceae;g__Pedobacter;s__soli-wanjuense	1	2
seq3731	k__Bacteria;p__Planctomycetes;c__Planctomycetacia;o__Planctomycetales;f__Planctomycetaceae;g__Singulisphaera;s__sp42078-sp42093	1	2
seq3732	k__Bacteria;p__Actinobacteria;c__Acidimicrobiia;o__Acidimicrobiales;f__NA;g__NA;s__sp4510	1	1
seq3733	k__Bacteria;p__Bacteroidetes;c__Sphingobacteriia;o__Sphingobacteriales;f__Chitinophagaceae;g__Flavisolibacter;s__sp18215	1	1
seq3734	k__Bacteria;p__Actinobacteria;c__Actinobacteria;o__Propionibacteriales;f__Nocardioidaceae;g__Nocardioides;s__sp7681	1	1
seq3735	k__Bacteria;p__Actinobacteria;c__Thermoleophilia;o__Gaiellales;f__NA;g__NA;s__sp10830	1	1
seq3736	k__Bacteria;p__Actinobacteria;c__Actinobacteria;o__Pseudonocardiales;f__Pseudonocardiaceae;g__Crossiella;s__sp7967	1	1
seq3737	k__Bacteria;p__Acidobacteria;c__Acidobacteria;o__Acidobacteriales;f__NA;g__NA;s__sp1830	1	1
seq3738	k__Bacteria;p__Proteobacteria;c__Gammaproteobacteria;o__Xanthomonadales;f__Xanthomonadaceae;g__Mizugakiibacter;s__sp65152	1	1
seq3739	k__Bacteria;p__Proteobacteria;c__Betaproteobacteria;o__Burkholderiales;f__Comamonadaceae;g__Rhodoferax;s__ferrireducens	1	1
seq3740	k__Bacteria;p__Planctomycetes;c__Phycisphaerae;o__NA;f__NA;g__NA;s__sp41155	1	1
seq3741	k__Bacteria;p__Proteobacteria;c__Alphaproteobacteria;o__Rhodospirillales;f__Acetobacteraceae;g__Endobacter;s__sp45585	1	1
seq3742	k__Bacteria;p__Proteobacteria;c__Gammaproteobacteria;o__Xanthomonadales;f__Xanthomonadaceae;g__Rhodanobacter;s__koreensis	1	1
seq3743	k__Bacteria;p__Acidobacteria;c__Acidobacteria;o__NA;f__NA;g__Bryobacter;s__sp2570	1	1
seq3744	k__Bacteria;p__Acidobacteria;c__Acidobacteria;o__Acidobacteriales;f__NA;g__Acidobacterium;s__sp1687	1	1
seq3745	k__Bacteria;p__Actinobacteria;c__Actinobacteria;o__Micrococcales;f__Microbacteriaceae;g__Leifsonia;s__NA	1	5
seq3746	k__Bacteria;p__Actinobacteria;c__Actinobacteria;o__Micrococcales;f__Dermacoccaceae;g__Flexivirga;s__alba	1	1
seq3747	k__Bacteria;p__Chloroflexi;c__Thermomicrobia;o__NA;f__NA;g__NA;s__sp21839	1	1
seq3748	k__Bacteria;p__Actinobacteria;c__Actinobacteria;o__Frankiales;f__Geodermatophilaceae;g__Geodermatophilus;s__siccatus	1	1
seq3749	k__Bacteria;p__Gemmatimonadetes;c__Gemmatimonadetes;o__Gemmatimonadales;f__Gemmatimonadaceae;g__NA;s__sp38006	1	1
seq3750	k__Bacteria;p__Proteobacteria;c__Alphaproteobacteria;o__Sphingomonadales;f__Sphingomonadaceae;g__Novosphingobium;s__sp47640	1	1
seq3751	k__Bacteria;p__Proteobacteria;c__Alphaproteobacteria;o__Rhodobacterales;f__Rhodobacteraceae;g__Paracocccus;s__sp44878	1	1
seq3752	k__Bacteria;p__Proteobacteria;c__Betaproteobacteria;o__Burkholderiales;f__Oxalobacteraceae;g__Massilia;s__suwonensis	1	1
seq3753	k__Bacteria;p__Proteobacteria;c__Alphaproteobacteria;o__Rhodospirillales;f__Acetobacteraceae;g__NA;s__sp45755	1	1
seq3754	k__Bacteria;p__Proteobacteria;c__Alphaproteobacteria;o__Rhizobiales;f__Rhizobiaceae;g__Rhizobium;s__cellulosilyticum	1	2
seq3755	k__Bacteria;p__Proteobacteria;c__Betaproteobacteria;o__Burkholderiales;f__Burkholderiaceae;g__Burkholderia-Paraburkholderia;s__sordidicola	1	1
seq3756	k__Bacteria;p__Actinobacteria;c__Actinobacteria;o__Pseudonocardiales;f__Pseudonocardiaceae;g__Alloactinosynnema;s__album	1	1
seq3757	k__Bacteria;p__Actinobacteria;c__Actinobacteria;o__Frankiales;f__Acidothermaceae;g__Acidothermus;s__sp6023	1	1
seq3758	k__Bacteria;p__Acidobacteria;c__Acidobacteria;o__Acidobacteriales;f__NA;g__Terriglobus;s__aquaticus	1	1
seq3759	k__Bacteria;p__Gemmatimonadetes;c__Gemmatimonadetes;o__Gemmatimonadales;f__Gemmatimonadaceae;g__NA;s__sp37959	1	1
seq3760	k__Bacteria;p__Proteobacteria;c__Alphaproteobacteria;o__Sphingomonadales;f__Sphingomonadaceae;g__Novosphingobium;s__sp47622	1	1
seq3761	k__Bacteria;p__Actinobacteria;c__Acidimicrobiia;o__Acidimicrobiales;f__NA;g__NA;s__sp4474	1	1
seq3762	k__Bacteria;p__Proteobacteria;c__Gammaproteobacteria;o__Xanthomonadales;f__Xanthomonadaceae;g__Rhodanobacter;s__umsongensis	1	1
seq3763	k__Bacteria;p__Planctomycetes;c__Planctomycetacia;o__Planctomycetales;f__Planctomycetaceae;g__Singulisphaera;s__sp42097	1	1
seq3765	k__Bacteria;p__Proteobacteria;c__Deltaproteobacteria;o__Oligoflexales;f__Oligoflexaceae;g__NA;s__sp54275	1	1
seq3766	k__Bacteria;p__Actinobacteria;c__Thermoleophilia;o__Solirubrobacterales;f__Solirubrobacteraceae;g__Solirubrobacter;s__sp11099	1	1
seq3767	k__Bacteria;p__Acidobacteria;c__Acidobacteria;o__Acidobacteriales;f__NA;g__Acidicapsa;s__sp1682	1	1
seq3768	k__Bacteria;p__Actinobacteria;c__Actinobacteria;o__Streptosporangiales;f__Thermomonosporaceae;g__Actinomadura;s__macra	1	1
seq3769	k__Bacteria;p__Proteobacteria;c__Betaproteobacteria;o__Burkholderiales;f__Comamonadaceae;g__NA;s__sp49251	1	1
seq3770	k__Bacteria;p__Actinobacteria;c__Acidimicrobiia;o__Acidimicrobiales;f__NA;g__NA;s__sp4628	1	1
seq3771	k__Bacteria;p__Proteobacteria;c__Betaproteobacteria;o__Burkholderiales;f__Oxalobacteraceae;g__Massilia;s__sp49419	1	1
seq3772	k__Bacteria;p__Acidobacteria;c__Holophagae;o__NA;f__NA;g__NA;s__sp3756	1	1
seq3773	k__Bacteria;p__Actinobacteria;c__Actinobacteria;o__Frankiales;f__Acidothermaceae;g__Acidothermus;s__sp6019	1	1
seq3774	k__Bacteria;p__Firmicutes;c__Clostridia;o__Clostridiales;f__Peptostreptococcaceae;g__Paeniclostridium;s__sordellii	1	1
seq3775	k__Bacteria;p__Actinobacteria;c__Actinobacteria;o__Micromonosporales;f__Micromonosporaceae;g__Actinoplanes;s__nipponensis	1	1
seq3776	k__Bacteria;p__Proteobacteria;c__Alphaproteobacteria;o__Sphingomonadales;f__Erythrobacteraceae;g__NA;s__sp47561	1	1
seq3777	k__Bacteria;p__Bacteroidetes;c__Cytophagia;o__Cytophagales;f__Cytophagaceae;g__NA;s__sp15482	1	1
seq3778	k__Bacteria;p__Proteobacteria;c__Alphaproteobacteria;o__Rhodospirillales;f__Acetobacteraceae;g__Acidiphilium;s__sp45520	1	1
seq3779	k__Bacteria;p__Actinobacteria;c__Actinobacteria;o__Pseudonocardiales;f__Pseudonocardiaceae;g__Pseudonocardia;s__petroleophila	1	1
seq3780	k__Bacteria;p__Firmicutes;c__Clostridia;o__Clostridiales;f__Lachnospiraceae;g__Epulopiscium;s__sp32225	1	1
seq3781	k__Bacteria;p__Firmicutes;c__Clostridia;o__Clostridiales;f__Lachnospiraceae;g__NA;s__sp32496	1	1
seq3782	k__Bacteria;p__Firmicutes;c__Clostridia;o__Clostridiales;f__Ruminococcaceae;g__Anaerotruncus;s__colihominis	1	3
seq3783	k__Bacteria;p__Actinobacteria;c__Thermoleophilia;o__Solirubrobacterales;f__NA;g__NA;s__sp10998-sp11009	1	2
seq3784	k__Bacteria;p__Proteobacteria;c__Betaproteobacteria;o__Burkholderiales;f__Oxalobacteraceae;g__Oxalicibacterium;s__faecigallinarum	1	1
seq3785	k__Bacteria;p__Armatimonadetes;c__NA;o__NA;f__NA;g__NA;s__sp11588	1	1
seq3786	k__Bacteria;p__Cyanobacteria;c__Cyanobacteria;o__NA;f__FamilyI;g__Leptolyngbya;s__sp23175	1	1
seq3787	k__Bacteria;p__Firmicutes;c__Clostridia;o__Clostridiales;f__Lachnospiraceae;g__Roseburia;s__intestinalis	1	2
seq3788	k__Bacteria;p__Acidobacteria;c__Acidobacteria;o__NA;f__NA;g__Bryobacter;s__sp2497	1	1
seq3789	k__Bacteria;p__Actinobacteria;c__Actinobacteria;o__Frankiales;f__Acidothermaceae;g__Acidothermus;s__sp6023	1	1
seq3790	k__Bacteria;p__Gemmatimonadetes;c__Gemmatimonadetes;o__Gemmatimonadales;f__Gemmatimonadaceae;g__NA;s__sp37886	1	1
seq3791	k__Bacteria;p__Actinobacteria;c__Actinobacteria;o__Propionibacteriales;f__Nocardioidaceae;g__Nocardioides;s__panacisoli	1	1
seq3792	k__Bacteria;p__Proteobacteria;c__Gammaproteobacteria;o__Xanthomonadales;f__NA;g__Acidibacter;s__sp65543	1	1
seq3793	k__Bacteria;p__Proteobacteria;c__Alphaproteobacteria;o__Rhodospirillales;f__NA;g__NA;s__sp45834	1	1
seq3794	k__Bacteria;p__Proteobacteria;c__Deltaproteobacteria;o__Myxococcales;f__Myxococcaceae;g__Aggregicoccus;s__edonensis	1	1
seq3795	k__Bacteria;p__Planctomycetes;c__Planctomycetacia;o__Planctomycetales;f__Planctomycetaceae;g__NA;s__sp42418	1	1
seq3796	k__Archaea;p__Euryarchaeota;c__Methanomicrobia;o__Methanomicrobiales;f__Methanoregulaceae;g__Methanoregula;s__sp940	1	1
seq3797	k__Bacteria;p__Proteobacteria;c__Gammaproteobacteria;o__Enterobacteriales;f__Enterobacteriaceae;g__Serratia;s__fonticola	1	1
seq3798	k__Bacteria;p__Firmicutes;c__Bacilli;o__Bacillales;f__Planococcaceae;g__Planomicrobium;s__glaciei	1	2
seq3799	k__Bacteria;p__Actinobacteria;c__Actinobacteria;o__Kineosporiales;f__Kineosporiaceae;g__NA;s__sp6223	1	1
seq3800	k__Bacteria;p__Acidobacteria;c__Acidobacteria;o__Acidobacteriales;f__NA;g__Bryocella;s__sp1700	1	1
seq3801	k__Bacteria;p__Bacteroidetes;c__Bacteroidia;o__Bacteroidales;f__Porphyromonadaceae;g__Odoribacter;s__sp13183	1	1
seq3802	k__Bacteria;p__Proteobacteria;c__Gammaproteobacteria;o__Legionellales;f__Coxiellaceae;g__Rickettsiella;s__grylli	1	1
seq3803	k__Bacteria;p__Actinobacteria;c__NA;o__NA;f__NA;g__NA;s__sp10771	1	1
seq3804	k__Bacteria;p__Proteobacteria;c__Alphaproteobacteria;o__Rhizobiales;f__NA;g__Rhizomicrobium;s__sp44400	1	1
seq3805	k__Bacteria;p__Actinobacteria;c__Actinobacteria;o__Frankiales;f__Nakamurellaceae;g__Nakamurella;s__flavida	1	1
seq3806	k__Bacteria;p__Actinobacteria;c__Actinobacteria;o__Frankiales;f__Acidothermaceae;g__Acidothermus;s__sp6012	1	1
seq3807	k__Bacteria;p__Actinobacteria;c__Actinobacteria;o__Pseudonocardiales;f__Pseudonocardiaceae;g__Alloactinosynnema;s__album	1	1
seq3808	k__Bacteria;p__Cyanobacteria;c__Chloroplast;o__Neocystis brevis;f__Neocystis brevis;g__NA;s__sp22025	1	1
seq3809	k__Bacteria;p__Actinobacteria;c__Acidimicrobiia;o__Acidimicrobiales;f__NA;g__NA;s__sp4527	1	1
seq3810	k__Bacteria;p__Proteobacteria;c__Alphaproteobacteria;o__Rhizobiales;f__NA;g__NA;s__sp43140	1	1
seq3811	k__Bacteria;p__Actinobacteria;c__Actinobacteria;o__Actinomycetales;f__Actinomycetaceae;g__Actinomyces;s__naeslundii	1	1
seq3812	k__Bacteria;p__Actinobacteria;c__Actinobacteria;o__Pseudonocardiales;f__Pseudonocardiaceae;g__Actinomycetospora;s__sp7854	1	1
seq3813	k__Bacteria;p__Actinobacteria;c__Acidimicrobiia;o__Acidimicrobiales;f__NA;g__NA;s__sp4473	1	1
seq3814	k__Bacteria;p__Firmicutes;c__Clostridia;o__Clostridiales;f__Ruminococcaceae;g__Ruminiclostridium;s__sp34900-sp34905	1	2
seq3815	k__Bacteria;p__Chloroflexi;c__Chloroflexia;o__Kallotenuales;f__NA;g__NA;s__sp21233	1	1
seq3816	k__Bacteria;p__Actinobacteria;c__Actinobacteria;o__Streptomycetales;f__Streptomycetaceae;g__Streptomyces;s__NA	1	16
seq3817	k__Bacteria;p__Actinobacteria;c__Actinobacteria;o__Corynebacteriales;f__Mycobacteriaceae;g__Mycobacterium;s__shimoidei	1	1
seq3818	k__Bacteria;p__Acidobacteria;c__Acidobacteria;o__NA;f__NA;g__Blastocatella;s__fastidiosa	1	1
seq3819	k__Bacteria;p__Firmicutes;c__Clostridia;o__Clostridiales;f__Lachnospiraceae;g__Mobilitalea;s__sp33017	1	1
seq3820	k__Bacteria;p__Proteobacteria;c__Betaproteobacteria;o__Burkholderiales;f__Comamonadaceae;g__Curvibacter;s__sp48945	1	1
seq3821	k__Bacteria;p__Acidobacteria;c__Acidobacteria;o__Acidobacteriales;f__NA;g__NA;s__sp1940	1	1
seq3822	k__Bacteria;p__Actinobacteria;c__Actinobacteria;o__Micrococcales;f__Microbacteriaceae;g__Lysinimonas;s__soli	1	1
seq3823	k__Bacteria;p__Acidobacteria;c__Acidobacteria;o__Acidobacteriales;f__NA;g__NA;s__sp1802	1	1
seq3824	k__Bacteria;p__Chloroflexi;c__NA;o__NA;f__NA;g__NA;s__sp21490	1	1
seq3825	k__Bacteria;p__Proteobacteria;c__Gammaproteobacteria;o__Xanthomonadales;f__Xanthomonadaceae;g__Mizugakiibacter;s__sp65152	1	1
seq3826	k__Bacteria;p__Actinobacteria;c__Actinobacteria;o__Frankiales;f__Geodermatophilaceae;g__Geodermatophilus;s__africanus-obscurus	1	2
seq3827	k__Bacteria;p__Chloroflexi;c__Anaerolineae;o__Anaerolineales;f__Anaerolineaceae;g__NA;s__sp20379	1	1
seq3828	k__Bacteria;p__Actinobacteria;c__Actinobacteria;o__Corynebacteriales;f__Mycobacteriaceae;g__Mycobacterium;s__NA	1	17
seq3829	k__Bacteria;p__Bacteroidetes;c__Bacteroidia;o__Bacteroidales;f__Porphyromonadaceae;g__Macellibacteroides;s__sp13152	1	1
seq3830	k__Bacteria;p__Planctomycetes;c__Planctomycetacia;o__Planctomycetales;f__Planctomycetaceae;g__NA;s__sp42436	1	1
seq3831	k__Bacteria;p__Actinobacteria;c__Actinobacteria;o__Pseudonocardiales;f__Pseudonocardiaceae;g__Pseudonocardia;s__alaniniphila-yunnanensis	1	3
seq3832	k__Bacteria;p__Proteobacteria;c__Alphaproteobacteria;o__Rhizobiales;f__NA;g__NA;s__sp43138	1	1
seq3833	k__Bacteria;p__Proteobacteria;c__Betaproteobacteria;o__Burkholderiales;f__Burkholderiaceae;g__Burkholderia-Paraburkholderia;s__andropogonis	1	1
seq3834	k__Bacteria;p__Bacteroidetes;c__Bacteroidia;o__Bacteroidales;f__Bacteroidaceae;g__Bacteroides;s__sartorii	1	3
seq3835	k__Bacteria;p__Actinobacteria;c__Thermoleophilia;o__Solirubrobacterales;f__Patulibacteraceae;g__Patulibacter;s__sp11086-sp11122	1	2
seq3836	k__Bacteria;p__Actinobacteria;c__Actinobacteria;o__Micrococcales;f__Microbacteriaceae;g__Labedella-Yonghaparkia;s__alkaliphila-gwakjiensis	1	2
seq3837	k__Bacteria;p__Gemmatimonadetes;c__Gemmatimonadetes;o__NA;f__NA;g__NA;s__sp37628	1	1
seq3838	k__Bacteria;p__Actinobacteria;c__Acidimicrobiia;o__Acidimicrobiales;f__NA;g__NA;s__sp4541	1	1
seq3839	k__Bacteria;p__Proteobacteria;c__Alphaproteobacteria;o__Rhizobiales;f__Beijerinckiaceae;g__NA;s__sp43298	1	1
seq3840	k__Bacteria;p__Chlamydiae;c__Chlamydiae;o__Chlamydiales;f__Chlamydiaceae;g__Chlamydia;s__caviae	1	2
seq3841	k__Bacteria;p__Proteobacteria;c__Betaproteobacteria;o__Burkholderiales;f__Burkholderiaceae;g__Cupriavidus;s__necator	1	11
seq3842	k__Bacteria;p__Firmicutes;c__Clostridia;o__Clostridiales;f__Family XI;g__Peptoniphilus;s__grossensis	1	1
seq3843	k__Bacteria;p__Actinobacteria;c__Actinobacteria;o__Pseudonocardiales;f__Pseudonocardiaceae;g__Pseudonocardia;s__sp8091	1	1
seq3844	k__Bacteria;p__Proteobacteria;c__Alphaproteobacteria;o__Rhizobiales;f__Rhizobiaceae;g__Rhizobium;s__cauense-mesoamericanum	1	2
seq3845	k__Bacteria;p__Actinobacteria;c__Thermoleophilia;o__Gaiellales;f__NA;g__NA;s__sp10951	1	1
seq3846	k__Bacteria;p__Bacteroidetes;c__Sphingobacteriia;o__Sphingobacteriales;f__Sphingobacteriaceae;g__Mucilaginibacter;s__sp19105	1	1
seq3847	k__Bacteria;p__Actinobacteria;c__Actinobacteria;o__Pseudonocardiales;f__Pseudonocardiaceae;g__Actinokineospora;s__sp7851	1	1
seq3848	k__Bacteria;p__Chloroflexi;c__NA;o__NA;f__NA;g__NA;s__sp21442	1	1
seq3849	k__Bacteria;p__Proteobacteria;c__Gammaproteobacteria;o__Xanthomonadales;f__Xanthomonadaceae;g__Stenotrophomonas;s__Stenotrophomonas	1	1
seq3850	k__Bacteria;p__Planctomycetes;c__Planctomycetacia;o__Planctomycetales;f__Planctomycetaceae;g__Isosphaera;s__sp41542	1	1
seq3851	k__Bacteria;p__Actinobacteria;c__Actinobacteria;o__Propionibacteriales;f__Nocardioidaceae;g__Nocardioides;s__mesophilus	1	1
seq3852	k__Bacteria;p__Acidobacteria;c__Acidobacteria;o__NA;f__NA;g__NA;s__sp2296	1	1
seq3853	k__Bacteria;p__Actinobacteria;c__Acidimicrobiia;o__Acidimicrobiales;f__NA;g__NA;s__sp4628	1	1
seq3854	k__Bacteria;p__Proteobacteria;c__Betaproteobacteria;o__Burkholderiales;f__Comamonadaceae;g__Comamonas;s__testosteroni-thiooxydans	1	6
seq3855	k__Bacteria;p__Planctomycetes;c__Planctomycetacia;o__Planctomycetales;f__Planctomycetaceae;g__NA;s__sp42446	1	1
seq3856	k__Bacteria;p__Proteobacteria;c__Gammaproteobacteria;o__Xanthomonadales;f__NA;g__Acidibacter;s__sp65543	1	1
seq3857	k__Bacteria;p__Proteobacteria;c__Gammaproteobacteria;o__Pseudomonadales;f__Moraxellaceae;g__NA;s__sp62747	1	1
seq3859	k__Bacteria;p__Actinobacteria;c__Actinobacteria;o__Pseudonocardiales;f__Pseudonocardiaceae;g__Crossiella;s__sp7967	1	1
seq3860	k__Bacteria;p__Proteobacteria;c__Alphaproteobacteria;o__Rhizobiales;f__Rhodobiaceae;g__NA;s__sp44450	1	1
seq3861	k__Bacteria;p__Actinobacteria;c__Rubrobacteria;o__Rubrobacterales;f__Rubrobacteriaceae;g__Rubrobacter;s__sp10748	1	1
seq3862	k__Bacteria;p__Actinobacteria;c__Actinobacteria;o__Pseudonocardiales;f__Pseudonocardiaceae;g__Pseudonocardia;s__sp8070	1	1
seq3863	k__Bacteria;p__Actinobacteria;c__Thermoleophilia;o__Gaiellales;f__NA;g__NA;s__sp10933	1	1
seq3864	k__Bacteria;p__Actinobacteria;c__Actinobacteria;o__Frankiales;f__Geodermatophilaceae;g__NA;s__sp6088	1	1
seq3865	k__Bacteria;p__Actinobacteria;c__Thermoleophilia;o__Solirubrobacterales;f__NA;g__NA;s__sp11047	1	1
seq3866	k__Bacteria;p__Chloroflexi;c__NA;o__NA;f__NA;g__NA;s__sp21759	1	1
seq3867	k__Bacteria;p__Acidobacteria;c__Acidobacteria;o__NA;f__NA;g__*Solibacter;s__sp2633-sp2671	1	2
seq3868	k__Bacteria;p__Proteobacteria;c__Alphaproteobacteria;o__Rhodospirillales;f__Acetobacteraceae;g__Craurococcus;s__sp45578	1	1
seq3869	k__Bacteria;p__Actinobacteria;c__Thermoleophilia;o__Solirubrobacterales;f__Solirubrobacteraceae;g__Solirubrobacter;s__sp11105	1	1
seq3870	k__Bacteria;p__Acidobacteria;c__Acidobacteria;o__NA;f__NA;g__Blastocatella;s__sp3012	1	1
seq3871	k__Bacteria;p__Actinobacteria;c__Actinobacteria;o__Corynebacteriales;f__Mycobacteriaceae;g__Mycobacterium;s__mantenii-scrofulaceum	1	4
seq3872	k__Bacteria;p__Proteobacteria;c__Alphaproteobacteria;o__Rhizobiales;f__NA;g__NA;s__sp44624	1	1
seq3873	k__Bacteria;p__Proteobacteria;c__Gammaproteobacteria;o__Enterobacteriales;f__Enterobacteriaceae;g__Citrobacter;s__freundii	1	2
seq3874	k__Archaea;p__Thaumarchaeota;c__NA;o__NA;f__NA;g__NA;s__sp1562	1	1
seq3875	k__Bacteria;p__Proteobacteria;c__Betaproteobacteria;o__Burkholderiales;f__Oxalobacteraceae;g__Noviherbaspirillum;s__sp49442	1	1
seq3876	k__Bacteria;p__Proteobacteria;c__Betaproteobacteria;o__Burkholderiales;f__Oxalobacteraceae;g__Massilia;s__sp49435	1	1
seq3877	k__Bacteria;p__Actinobacteria;c__Actinobacteria;o__Pseudonocardiales;f__Pseudonocardiaceae;g__Pseudonocardia;s__sp8086-sp8101	1	2
seq3878	k__Bacteria;p__Actinobacteria;c__Actinobacteria;o__Pseudonocardiales;f__Pseudonocardiaceae;g__Actinophytocola;s__corallina-timorensis	1	2
seq3879	k__Bacteria;p__Actinobacteria;c__Rubrobacteria;o__Rubrobacterales;f__Rubrobacteriaceae;g__Rubrobacter;s__sp10749	1	1
seq3880	k__Bacteria;p__Proteobacteria;c__Alphaproteobacteria;o__Rhizobiales;f__Rhizobiaceae;g__Rhizobium;s__larrymoorei	1	1
seq3881	k__Bacteria;p__Actinobacteria;c__Actinobacteria;o__Micromonosporales;f__Micromonosporaceae;g__Phytohabitans;s__flavus	1	1
seq3882	k__Bacteria;p__Bacteroidetes;c__Sphingobacteriia;o__Sphingobacteriales;f__Sphingobacteriaceae;g__Mucilaginibacter;s__oryzae	1	1
seq3883	k__Bacteria;p__Acidobacteria;c__Acidobacteria;o__NA;f__NA;g__Bryobacter;s__sp2436	1	1
seq3884	k__Bacteria;p__Actinobacteria;c__Actinobacteria;o__Frankiales;f__Acidothermaceae;g__Acidothermus;s__sp6011-sp6014	1	2
seq3885	k__Bacteria;p__Proteobacteria;c__Alphaproteobacteria;o__Rhizobiales;f__Methylobacteriaceae;g__Methylobacterium;s__NA	1	16
seq3886	k__Bacteria;p__Proteobacteria;c__Alphaproteobacteria;o__Rhizobiales;f__NA;g__NA;s__sp43144	1	1
seq3887	k__Bacteria;p__Acidobacteria;c__Acidobacteria;o__Acidobacteriales;f__NA;g__Acidobacterium;s__sp1698	1	1
seq3888	k__Bacteria;p__Proteobacteria;c__Alphaproteobacteria;o__Rhizobiales;f__Hyphomicrobiaceae;g__Devosia;s__sp43554	1	1
seq3889	k__Bacteria;p__Actinobacteria;c__Actinobacteria;o__Streptosporangiales;f__Thermomonosporaceae;g__Actinomadura;s__NA	1	10
seq3890	k__Bacteria;p__Proteobacteria;c__Alphaproteobacteria;o__Rhodospirillales;f__Acetobacteraceae;g__NA;s__sp45774-sp45788	1	2
seq3891	k__Bacteria;p__Actinobacteria;c__Actinobacteria;o__Pseudonocardiales;f__Pseudonocardiaceae;g__Pseudonocardia;s__sp8097	1	1
seq3892	k__Bacteria;p__Actinobacteria;c__Actinobacteria;o__Micrococcales;f__Intrasporangiaceae;g__NA;s__NA	1	16
seq3893	k__Bacteria;p__Acidobacteria;c__Acidobacteria;o__NA;f__NA;g__NA;s__sp2326	1	1
seq3894	k__Bacteria;p__Actinobacteria;c__Actinobacteria;o__Streptomycetales;f__Streptomycetaceae;g__Streptomyces;s__sodiiphilus	1	1
seq3895	k__Archaea;p__Euryarchaeota;c__Methanomicrobia;o__Methanosarcinales;f__Methanosarcinaceae;g__Methanosarcina;s__NA	1	7
seq3896	k__Bacteria;p__Proteobacteria;c__Alphaproteobacteria;o__Rhodospirillales;f__NA;g__*Alysiosphaera;s__sp46509	1	1
seq3897	k__Bacteria;p__Proteobacteria;c__Alphaproteobacteria;o__Rhizobiales;f__Hyphomicrobiaceae;g__Rhodoplanes;s__sp43675	1	1
seq3898	k__Bacteria;p__Chloroflexi;c__Chloroflexia;o__Kallotenuales;f__NA;g__NA;s__sp21223	1	1
seq3899	k__Bacteria;p__Proteobacteria;c__Betaproteobacteria;o__Burkholderiales;f__Comamonadaceae;g__Limnohabitans-Variovorax;s__australis-sp49185	1	2
seq3900	k__Bacteria;p__Actinobacteria;c__Actinobacteria;o__Corynebacteriales;f__Mycobacteriaceae;g__Mycobacterium;s__savoniae	1	1
seq3901	k__Bacteria;p__Proteobacteria;c__Alphaproteobacteria;o__Rhizobiales;f__NA;g__NA;s__sp44644	1	1
seq3902	k__Bacteria;p__Gemmatimonadetes;c__Gemmatimonadetes;o__Gemmatimonadales;f__Gemmatimonadaceae;g__NA;s__sp37910	1	1
seq3903	k__Bacteria;p__Proteobacteria;c__Alphaproteobacteria;o__Rhizobiales;f__Hyphomicrobiaceae;g__Rhodoplanes;s__sp43673	1	1
seq3904	k__Bacteria;p__Actinobacteria;c__Acidimicrobiia;o__Acidimicrobiales;f__NA;g__NA;s__sp4594-sp4606-sp4640	1	3
seq3905	k__Bacteria;p__Proteobacteria;c__Alphaproteobacteria;o__Rhodospirillales;f__Acetobacteraceae;g__NA;s__sp45787	1	1
seq3906	k__Bacteria;p__Proteobacteria;c__Alphaproteobacteria;o__Rhizobiales;f__Methylobacteriaceae;g__Methylobacterium;s__adhaesivum	1	2
seq3907	k__Bacteria;p__Actinobacteria;c__Acidimicrobiia;o__Acidimicrobiales;f__NA;g__NA;s__sp4510	1	1
seq3908	k__Bacteria;p__Proteobacteria;c__Gammaproteobacteria;o__Xanthomonadales;f__NA;g__Acidibacter;s__sp65540	1	1
seq3909	k__Bacteria;p__Actinobacteria;c__Actinobacteria;o__Micrococcales;f__Intrasporangiaceae;g__Fodinibacter;s__luteus	1	1
seq3910	k__Bacteria;p__Firmicutes;c__Clostridia;o__Clostridiales;f__Ruminococcaceae;g__Anaerotruncus;s__sp34462	1	1
seq3911	k__Bacteria;p__Actinobacteria;c__Thermoleophilia;o__Solirubrobacterales;f__Solirubrobacteraceae;g__Solirubrobacter;s__sp11108	1	1
seq3912	k__Bacteria;p__Actinobacteria;c__Actinobacteria;o__Frankiales;f__Acidothermaceae;g__Acidothermus;s__sp6014	1	1
seq3913	k__Bacteria;p__Actinobacteria;c__Actinobacteria;o__Micrococcales;f__Micrococcaceae;g__Kocuria;s__halotolerans	1	1
seq3914	k__Bacteria;p__Actinobacteria;c__Actinobacteria;o__Propionibacteriales;f__Nocardioidaceae;g__Nocardioides;s__mesophilus	1	1
seq3915	k__Bacteria;p__Actinobacteria;c__Actinobacteria;o__Frankiales;f__NA;g__NA;s__sp6166	1	1
seq3916	k__Bacteria;p__Firmicutes;c__Clostridia;o__Clostridiales;f__NA;g__NA;s__sp30542	1	1
seq3917	k__Bacteria;p__Cyanobacteria;c__Chloroplast;o__NA;f__NA;g__NA;s__sp22739	1	1
seq3918	k__Bacteria;p__Acidobacteria;c__Acidobacteria;o__Acidobacteriales;f__NA;g__*Koribacter;s__sp1707-sp1715-sp1718	1	3
seq3919	k__Bacteria;p__Proteobacteria;c__Gammaproteobacteria;o__Aeromonadales;f__Aeromonadaceae;g__Aeromonas;s__NA	1	11
seq3920	k__Bacteria;p__Acidobacteria;c__Blastocatellia;o__Blastocatellales;f__NA;g__Aridibacter;s__kavangonensis	1	1
seq3921	k__Bacteria;p__Actinobacteria;c__Actinobacteria;o__Corynebacteriales;f__Mycobacteriaceae;g__Mycobacterium;s__celeriflavum	1	1
seq3922	k__Bacteria;p__Bacteroidetes;c__Bacteroidia;o__Bacteroidales;f__Porphyromonadaceae;g__Parabacteroides;s__distasonis	1	2
seq3923	k__Bacteria;p__Bacteroidetes;c__Sphingobacteriia;o__Sphingobacteriales;f__Chitinophagaceae;g__Segetibacter;s__koreensis	1	2
seq3924	k__Bacteria;p__Firmicutes;c__Bacilli;o__Lactobacillales;f__Streptococcaceae;g__Lactococcus;s__lactis	1	23
seq3925	k__Bacteria;p__Acidobacteria;c__Acidobacteria;o__Acidobacteriales;f__NA;g__Edaphobacter;s__aggregans-modestus	1	3
seq3926	k__Bacteria;p__Proteobacteria;c__Betaproteobacteria;o__NA;f__NA;g__NA;s__sp50619	1	1
seq3927	k__Bacteria;p__Proteobacteria;c__Alphaproteobacteria;o__Sphingomonadales;f__Sphingomonadaceae;g__Sphingomonas;s__kaistensis	1	1
seq3928	k__Bacteria;p__Bacteroidetes;c__Sphingobacteriia;o__Sphingobacteriales;f__Sphingobacteriaceae;g__Mucilaginibacter;s__polytrichastri	1	1
seq3929	k__Bacteria;p__Chloroflexi;c__Chloroflexia;o__Kallotenuales;f__NA;g__NA;s__sp21224	1	1
seq3930	k__Bacteria;p__Proteobacteria;c__Betaproteobacteria;o__NA;f__NA;g__NA;s__NA	1	5
seq3931	k__Bacteria;p__Acidobacteria;c__Holophagae;o__NA;f__NA;g__NA;s__sp3737	1	1
seq3932	k__Bacteria;p__Proteobacteria;c__Betaproteobacteria;o__Burkholderiales;f__Burkholderiaceae;g__Burkholderia-Paraburkholderia;s__sediminicola	1	1
seq3933	k__Bacteria;p__Proteobacteria;c__Deltaproteobacteria;o__Myxococcales;f__Cystobacteraceae;g__Melittangium;s__lichenicola	1	1
seq3934	k__Bacteria;p__Acidobacteria;c__Acidobacteria;o__Acidobacteriales;f__NA;g__Granulicella;s__aggregans	1	1
seq3935	k__Bacteria;p__Chloroflexi;c__Ktedonobacteria;o__Ktedonobacterales;f__NA;g__NA;s__sp21563	1	1
seq3936	k__Bacteria;p__Proteobacteria;c__Alphaproteobacteria;o__Rhizobiales;f__Beijerinckiaceae;g__Methylocella;s__silvestris-tundrae	1	4
seq3937	k__Bacteria;p__Firmicutes;c__Bacilli;o__Bacillales;f__Bacillaceae;g__Bacillus;s__NA	1	75
seq3938	k__Bacteria;p__Proteobacteria;c__Alphaproteobacteria;o__Rhodospirillales;f__Acetobacteraceae;g__Endobacter;s__sp45585	1	1
seq3939	k__Bacteria;p__Proteobacteria;c__Betaproteobacteria;o__Burkholderiales;f__Oxalobacteraceae;g__Massilia;s__suwonensis	1	1
seq3940	k__Bacteria;p__Proteobacteria;c__Alphaproteobacteria;o__Sphingomonadales;f__Erythrobacteraceae;g__NA;s__sp47559	1	1
seq3941	k__Bacteria;p__Actinobacteria;c__Actinobacteria;o__Corynebacteriales;f__Nocardiaceae;g__Rhodococcus;s__phenolicus-zopfii	1	2
seq3942	k__Bacteria;p__Actinobacteria;c__Actinobacteria;o__Frankiales;f__Geodermatophilaceae;g__Blastococcus;s__endophyticus	1	1
seq3943	k__Bacteria;p__Acidobacteria;c__Acidobacteria;o__NA;f__NA;g__*Solibacter;s__sp2710	1	1
seq3944	k__Bacteria;p__Proteobacteria;c__Betaproteobacteria;o__Burkholderiales;f__Oxalobacteraceae;g__Massilia;s__sp49435	1	1
seq3945	k__Bacteria;p__Chloroflexi;c__NA;o__NA;f__NA;g__bacterium;s__sp21785-sp21786	1	2
seq3946	k__Bacteria;p__Proteobacteria;c__Gammaproteobacteria;o__Xanthomonadales;f__Xanthomonadaceae;g__Stenotrophomonas;s__maltophilia	1	12
seq3947	k__Bacteria;p__Actinobacteria;c__Actinobacteria;o__Micrococcales;f__Micrococcaceae;g__Arthrobacter;s__sp7069	1	1
seq3948	k__Bacteria;p__Acidobacteria;c__Acidobacteria;o__NA;f__NA;g__Bryobacter;s__sp2442	1	1
seq3949	k__Bacteria;p__Bacteroidetes;c__Sphingobacteriia;o__Sphingobacteriales;f__Sphingobacteriaceae;g__Sphingobacterium;s__pakistanense	1	1
seq3950	k__Bacteria;p__Proteobacteria;c__Alphaproteobacteria;o__Rhizobiales;f__Methylobacteriaceae;g__Methylobacterium;s__komagatae-sp43876	1	4
seq3951	k__Bacteria;p__Bacteroidetes;c__Sphingobacteriia;o__Sphingobacteriales;f__Chitinophagaceae;g__Segetibacter;s__aerophilus	1	2
seq3952	k__Bacteria;p__Actinobacteria;c__Actinobacteria;o__Pseudonocardiales;f__Pseudonocardiaceae;g__Pseudonocardia;s__sp8102	1	1
seq3953	k__Bacteria;p__Proteobacteria;c__Alphaproteobacteria;o__Rhodospirillales;f__Acetobacteraceae;g__NA;s__sp45770	1	1
seq3954	k__Bacteria;p__Proteobacteria;c__Alphaproteobacteria;o__Sphingomonadales;f__Sphingomonadaceae;g__Sphingomonas;s__endophytica	1	1
seq3955	k__Bacteria;p__Verrucomicrobia;c__Opitutae;o__Opitutales;f__Opitutaceae;g__Opitutus;s__sp68866-sp68873	1	2
seq3956	k__Bacteria;p__Actinobacteria;c__Acidimicrobiia;o__Acidimicrobiales;f__NA;g__NA;s__sp4473	1	1
seq3957	k__Bacteria;p__Actinobacteria;c__Thermoleophilia;o__Solirubrobacterales;f__Patulibacteraceae;g__Patulibacter;s__sp11080	1	1
seq3958	k__Bacteria;p__Proteobacteria;c__Alphaproteobacteria;o__Rhodobacterales;f__Rhodobacteraceae;g__Rubellimicrobium;s__sp45099	1	1
seq3959	k__Bacteria;p__Proteobacteria;c__Alphaproteobacteria;o__Rhodospirillales;f__Acetobacteraceae;g__NA;s__sp45779	1	1
seq3960	k__Bacteria;p__Proteobacteria;c__Deltaproteobacteria;o__Oligoflexales;f__NA;g__NA;s__sp54376	1	1
seq3961	k__Bacteria;p__Acidobacteria;c__Acidobacteria;o__NA;f__NA;g__Bryobacter;s__sp2521	1	1
seq3962	k__Bacteria;p__Actinobacteria;c__Actinobacteria;o__Kineosporiales;f__Kineosporiaceae;g__NA;s__sp6223	1	1
seq3963	k__Bacteria;p__Actinobacteria;c__Actinobacteria;o__Propionibacteriales;f__Nocardioidaceae;g__Nocardioides;s__sp7678	1	1
seq3964	k__Bacteria;p__Actinobacteria;c__Actinobacteria;o__Micrococcales;f__Cellulomonadaceae;g__Cellulomonas;s__chitinilytica	1	1
seq3965	k__Bacteria;p__Actinobacteria;c__Actinobacteria;o__Micrococcales;f__Micrococcaceae;g__Sinomonas;s__sp7248	1	1
seq3966	k__Bacteria;p__Proteobacteria;c__Betaproteobacteria;o__Burkholderiales;f__Alcaligenaceae;g__Bordetella;s__petrii-sp48166	1	3
seq3967	k__Bacteria;p__Actinobacteria;c__Actinobacteria;o__Corynebacteriales;f__Mycobacteriaceae;g__Mycobacterium;s__arabiense-canariasense-mageritense	1	4
seq3968	k__Bacteria;p__Proteobacteria;c__Alphaproteobacteria;o__Rhizobiales;f__Xanthobacteraceae;g__Variibacter;s__sp44535	1	1
seq3969	k__Bacteria;p__Proteobacteria;c__Alphaproteobacteria;o__Rhizobiales;f__Methylocystaceae;g__Methylocystis;s__heyeri	1	2
seq3970	k__Bacteria;p__Actinobacteria;c__Thermoleophilia;o__Solirubrobacterales;f__NA;g__NA;s__sp11121-sp11123	1	2
seq3971	k__Bacteria;p__Actinobacteria;c__Actinobacteria;o__Corynebacteriales;f__Mycobacteriaceae;g__Mycobacterium;s__celatum	1	2
seq3972	k__Bacteria;p__NA;c__NA;o__NA;f__NA;g__NA;s__sp69484	1	1
seq3973	k__Archaea;p__Euryarchaeota;c__Methanomicrobia;o__Methanocellales;f__Methanocellaceae;g__Methanocella;s__sp881	1	1
seq3974	k__Bacteria;p__Firmicutes;c__Bacilli;o__Bacillales;f__Staphylococcaceae;g__Staphylococcus;s__capitis-caprae-epidermidis	1	28
seq3975	k__Bacteria;p__Actinobacteria;c__Actinobacteria;o__Frankiales;f__Geodermatophilaceae;g__Geodermatophilus;s__africanus-obscurus	1	2
seq3976	k__Bacteria;p__Chloroflexi;c__Thermomicrobia;o__NA;f__NA;g__NA;s__sp21846	1	1
seq3977	k__Bacteria;p__Actinobacteria;c__Actinobacteria;o__Kineosporiales;f__Kineosporiaceae;g__Kineococcus;s__radiotolerans	1	2
seq3978	k__Bacteria;p__Cyanobacteria;c__Chloroplast;o__NA;f__NA;g__NA;s__sp22872	1	1
seq3979	k__Bacteria;p__Proteobacteria;c__Alphaproteobacteria;o__Caulobacterales;f__Caulobacteraceae;g__Caulobacter;s__crescentus-segnis-vibrioides	1	7
seq3980	k__Bacteria;p__Proteobacteria;c__Betaproteobacteria;o__Burkholderiales;f__Burkholderiaceae;g__Burkholderia-Paraburkholderia;s__caledonica	1	2
seq3981	k__Bacteria;p__Acidobacteria;c__Acidobacteria;o__NA;f__NA;g__NA;s__sp2849	1	1
seq3982	k__Bacteria;p__Proteobacteria;c__Alphaproteobacteria;o__Sphingomonadales;f__Erythrobacteraceae;g__Altererythrobacter;s__sp47500	1	1
seq3983	k__Bacteria;p__Proteobacteria;c__Alphaproteobacteria;o__Rhodospirillales;f__NA;g__NA;s__sp45856	1	1
seq3984	k__Bacteria;p__Proteobacteria;c__Deltaproteobacteria;o__NA;f__NA;g__NA;s__sp53338	1	1
seq3985	k__Bacteria;p__Actinobacteria;c__Rubrobacteria;o__Rubrobacterales;f__Rubrobacteriaceae;g__Rubrobacter;s__sp10738	1	1
seq3986	k__Bacteria;p__Acidobacteria;c__Acidobacteria;o__NA;f__NA;g__Bryobacter;s__sp2550	1	1
seq3987	k__Bacteria;p__Armatimonadetes;c__NA;o__NA;f__NA;g__NA;s__sp11678	1	1
seq3988	k__Bacteria;p__Proteobacteria;c__Betaproteobacteria;o__Burkholderiales;f__Oxalobacteraceae;g__Massilia;s__alkalitolerans-varians	1	2
seq3989	k__Bacteria;p__Bacteroidetes;c__Sphingobacteriia;o__Sphingobacteriales;f__Chitinophagaceae;g__Flavisolibacter;s__sp18208	1	1
seq3990	k__Bacteria;p__Actinobacteria;c__Actinobacteria;o__Streptosporangiales;f__Streptosporangiaceae;g__Nonomuraea;s__NA	1	4
seq3991	k__Bacteria;p__NA;c__NA;o__NA;f__NA;g__NA;s__sp69483	1	1
seq3993	k__Bacteria;p__Actinobacteria;c__Actinobacteria;o__Micromonosporales;f__Micromonosporaceae;g__Catenuloplanes;s__japonicus	1	1
seq3994	k__Bacteria;p__Bacteroidetes;c__Sphingobacteriia;o__Sphingobacteriales;f__Sphingobacteriaceae;g__Mucilaginibacter;s__oryzae-sp19102	1	2
seq3995	k__Bacteria;p__Acidobacteria;c__Acidobacteria;o__Acidobacteriales;f__NA;g__Edaphobacter;s__sp1723	1	1
seq3996	k__Bacteria;p__Actinobacteria;c__Actinobacteria;o__Frankiales;f__Geodermatophilaceae;g__Blastococcus;s__aggregatus-jejuensis	1	3
seq3997	k__Bacteria;p__Actinobacteria;c__Thermoleophilia;o__Gaiellales;f__NA;g__NA;s__sp10874	1	1
seq3998	k__Bacteria;p__NA;c__NA;o__NA;f__NA;g__NA;s__sp69484	1	1
seq3999	k__Bacteria;p__Acidobacteria;c__Acidobacteria;o__Acidobacteriales;f__NA;g__*Koribacter;s__versatilis	1	1
seq4000	k__Bacteria;p__Firmicutes;c__Clostridia;o__Clostridiales;f__Lachnospiraceae;g__NA;s__sp32741	1	1
seq4001	k__Bacteria;p__Proteobacteria;c__Alphaproteobacteria;o__Rhodospirillales;f__Acetobacteraceae;g__Acidiphilium;s__sp45520	1	1
seq4002	k__Bacteria;p__Actinobacteria;c__Thermoleophilia;o__Solirubrobacterales;f__Solirubrobacteraceae;g__Solirubrobacter;s__sp11110	1	1
seq4003	k__Bacteria;p__Proteobacteria;c__Gammaproteobacteria;o__Enterobacteriales;f__Enterobacteriaceae;g__Hafnia;s__alvei	1	1
seq4004	k__Bacteria;p__Proteobacteria;c__Betaproteobacteria;o__Rhodocyclales;f__Rhodocyclaceae;g__Georgfuchsia;s__toluolica	1	1
seq4005	k__Bacteria;p__Bacteroidetes;c__Cytophagia;o__Cytophagales;f__Cytophagaceae;g__Nibrella;s__sp15266	1	1
seq4006	k__Bacteria;p__Planctomycetes;c__Phycisphaerae;o__NA;f__NA;g__NA;s__bacterium	1	1
seq4007	k__Bacteria;p__Actinobacteria;c__Actinobacteria;o__Micrococcales;f__Microbacteriaceae;g__*Rhodoluna;s__lacicola	1	1
seq4008	k__Bacteria;p__Proteobacteria;c__Alphaproteobacteria;o__Sphingomonadales;f__Sphingomonadaceae;g__Sphingomonas;s__sp47867	1	1
seq4009	k__Bacteria;p__Firmicutes;c__Clostridia;o__Clostridiales;f__Lachnospiraceae;g__NA;s__sp33418	1	1
seq4010	k__Bacteria;p__Proteobacteria;c__Alphaproteobacteria;o__Rhizobiales;f__Methylobacteriaceae;g__Microvirga;s__sp43912	1	1
seq4011	k__Bacteria;p__Actinobacteria;c__Rubrobacteria;o__Rubrobacterales;f__Rubrobacteriaceae;g__Rubrobacter;s__sp10738	1	1
seq4012	k__Bacteria;p__Chloroflexi;c__Thermomicrobia;o__NA;f__NA;g__NA;s__sp21845	1	1
seq4013	k__Bacteria;p__Chloroflexi;c__NA;o__NA;f__NA;g__NA;s__sp21493	1	1
seq4014	k__Bacteria;p__Chloroflexi;c__NA;o__NA;f__NA;g__NA;s__sp21466	1	1
seq4015	k__Bacteria;p__Proteobacteria;c__Alphaproteobacteria;o__Rhodospirillales;f__Acetobacteraceae;g__NA;s__sp45773	1	1
seq4016	k__Bacteria;p__Proteobacteria;c__Alphaproteobacteria;o__Rhizobiales;f__Xanthobacteraceae;g__NA;s__sp44598	1	1
seq4017	k__Bacteria;p__Proteobacteria;c__Alphaproteobacteria;o__Rhodobacterales;f__Rhodobacteraceae;g__Rubellimicrobium;s__roseum	1	1
seq4018	k__Bacteria;p__Acidobacteria;c__Acidobacteria;o__Acidobacteriales;f__NA;g__NA;s__sp1861	1	1
seq4019	k__Bacteria;p__Chloroflexi;c__NA;o__NA;f__NA;g__NA;s__sp21482	1	1
seq4020	k__Bacteria;p__Chloroflexi;c__NA;o__NA;f__NA;g__NA;s__sp21788	1	1
seq4022	k__Bacteria;p__Proteobacteria;c__Alphaproteobacteria;o__Rhizobiales;f__NA;g__NA;s__sp43140	1	1
seq4023	k__Archaea;p__Euryarchaeota;c__Methanomicrobia;o__Methanosarcinales;f__Methanosaetaceae;g__Methanosaeta;s__concilii-sp977	1	5
seq4024	k__Bacteria;p__Proteobacteria;c__Gammaproteobacteria;o__Methylococcales;f__Methylococcaceae;g__Methylocaldum;s__sp60856	1	1
seq4025	k__Bacteria;p__Actinobacteria;c__Actinobacteria;o__Propionibacteriales;f__Nocardioidaceae;g__Nocardioides;s__albus	1	1
seq4026	k__Bacteria;p__Gemmatimonadetes;c__Gemmatimonadetes;o__Gemmatimonadales;f__Gemmatimonadaceae;g__NA;s__sp37922	1	1
seq4027	k__Bacteria;p__Bacteroidetes;c__Bacteroidia;o__Bacteroidales;f__Bacteroidaceae;g__Bacteroides;s__sartorii	1	3
seq4028	k__Bacteria;p__Proteobacteria;c__Betaproteobacteria;o__Burkholderiales;f__Oxalobacteraceae;g__Noviherbaspirillum;s__sp49440-sp49510-sp49525	1	3
seq4029	k__Bacteria;p__Bacteroidetes;c__Sphingobacteriia;o__Sphingobacteriales;f__Chitinophagaceae;g__Segetibacter;s__aerophilus	1	2
seq4030	k__Bacteria;p__Proteobacteria;c__Deltaproteobacteria;o__Desulfovibrionales;f__Desulfovibrionaceae;g__Desulfovibrio;s__sp52672	1	1
seq4031	k__Bacteria;p__Actinobacteria;c__Thermoleophilia;o__Solirubrobacterales;f__NA;g__NA;s__sp11121	1	1
seq4032	k__Bacteria;p__Proteobacteria;c__Alphaproteobacteria;o__Rhodospirillales;f__NA;g__NA;s__sp45908	1	1
seq4033	k__Bacteria;p__Firmicutes;c__Clostridia;o__Clostridiales;f__Lachnospiraceae;g__Epulopiscium;s__sp32226	1	1
seq4034	k__Bacteria;p__Actinobacteria;c__Actinobacteria;o__Pseudonocardiales;f__Pseudonocardiaceae;g__Pseudonocardia;s__yuanmonensis	1	1
seq4035	k__Bacteria;p__Bacteroidetes;c__Sphingobacteriia;o__Sphingobacteriales;f__Chitinophagaceae;g__Segetibacter;s__sp18301	1	1
seq4036	k__Bacteria;p__NA;c__NA;o__NA;f__NA;g__NA;s__NA	1	3
seq4037	k__Bacteria;p__NA;c__NA;o__NA;f__NA;g__NA;s__sp69493	1	1
seq4038	k__Bacteria;p__Actinobacteria;c__Actinobacteria;o__Frankiales;f__NA;g__NA;s__sp6166	1	1
seq4039	k__Bacteria;p__Actinobacteria;c__Actinobacteria;o__Propionibacteriales;f__Nocardioidaceae;g__Nocardioides;s__daejeonensis	1	1
seq4040	k__Bacteria;p__Proteobacteria;c__Alphaproteobacteria;o__Rhodospirillales;f__Acetobacteraceae;g__Craurococcus;s__sp45577	1	1
seq4041	k__Bacteria;p__Proteobacteria;c__Alphaproteobacteria;o__Caulobacterales;f__Caulobacteraceae;g__NA;s__sp42780	1	1
seq4042	k__Bacteria;p__Proteobacteria;c__Alphaproteobacteria;o__Rhodospirillales;f__Acetobacteraceae;g__NA;s__sp45755	1	1
seq4043	k__Bacteria;p__Firmicutes;c__Bacilli;o__Lactobacillales;f__Streptococcaceae;g__Lactococcus;s__formosensis-garvieae	1	8
seq4044	k__Bacteria;p__NA;c__NA;o__NA;f__NA;g__NA;s__sp69498	1	1
seq4045	k__Bacteria;p__Proteobacteria;c__Alphaproteobacteria;o__Rhodospirillales;f__Acetobacteraceae;g__Acidisphaera;s__sp45529	1	1
seq4046	k__Bacteria;p__Proteobacteria;c__Alphaproteobacteria;o__Rhodospirillales;f__Acetobacteraceae;g__Craurococcus;s__sp45577	1	1
seq4047	k__Bacteria;p__Actinobacteria;c__Thermoleophilia;o__Solirubrobacterales;f__NA;g__NA;s__sp11121	1	1
seq4048	k__Bacteria;p__Proteobacteria;c__Betaproteobacteria;o__Burkholderiales;f__Oxalobacteraceae;g__Massilia;s__consociata	1	1
seq4049	k__Bacteria;p__Acidobacteria;c__Acidobacteria;o__Acidobacteriales;f__NA;g__Bryocella;s__sp1701	1	1
seq4050	k__Bacteria;p__Actinobacteria;c__Actinobacteria;o__Pseudonocardiales;f__Pseudonocardiaceae;g__Saccharopolyspora;s__sp8113	1	1
seq4051	k__Bacteria;p__Acidobacteria;c__Acidobacteria;o__NA;f__NA;g__NA;s__sp2949	1	1
seq4052	k__Bacteria;p__Actinobacteria;c__Actinobacteria;o__Micrococcales;f__Intrasporangiaceae;g__Knoellia;s__sinensis-subterranea	1	3
seq4053	k__Bacteria;p__Firmicutes;c__Bacilli;o__Lactobacillales;f__Streptococcaceae;g__Streptococcus;s__salivarius-vestibularis	1	20
seq4054	k__Bacteria;p__Proteobacteria;c__Alphaproteobacteria;o__Caulobacterales;f__Caulobacteraceae;g__Asticcacaulis;s__biprosthecium-biprosthecum	1	3
seq4055	k__Bacteria;p__Acidobacteria;c__Acidobacteria;o__NA;f__NA;g__Bryobacter;s__sp2442	1	1
seq4056	k__Bacteria;p__Chloroflexi;c__Ktedonobacteria;o__Ktedonobacterales;f__NA;g__NA;s__sp21557	1	1
seq4057	k__Bacteria;p__Cyanobacteria;c__Cyanobacteria;o__NA;f__FamilyI;g__Microcoleus;s__vaginatus	1	1
seq4058	k__Bacteria;p__Actinobacteria;c__Acidimicrobiia;o__Acidimicrobiales;f__NA;g__NA;s__sp4565	1	1
seq4059	k__Bacteria;p__Proteobacteria;c__Betaproteobacteria;o__Burkholderiales;f__Alcaligenaceae;g__NA;s__sp48320	1	1
seq4060	k__Bacteria;p__Proteobacteria;c__Alphaproteobacteria;o__Rhodospirillales;f__NA;g__NA;s__sp45863	1	1
seq4061	k__Bacteria;p__Chloroflexi;c__NA;o__NA;f__NA;g__NA;s__sp21446	1	1
seq4062	k__Bacteria;p__Firmicutes;c__Bacilli;o__Bacillales;f__Paenibacillaceae;g__Paenibacillus;s__lautus	1	6
seq4063	k__Bacteria;p__Bacteroidetes;c__Bacteroidia;o__Bacteroidales;f__Prevotellaceae;g__Prevotella;s__melaninogenica	1	6
seq4064	k__Bacteria;p__Proteobacteria;c__Alphaproteobacteria;o__Rhizobiales;f__Methylobacteriaceae;g__Microvirga;s__sp43908	1	1
seq4065	k__Bacteria;p__Actinobacteria;c__Actinobacteria;o__Propionibacteriales;f__Nocardioidaceae;g__Aeromicrobium;s__erythreum	1	1
seq4066	k__Bacteria;p__Actinobacteria;c__Actinobacteria;o__Frankiales;f__Acidothermaceae;g__Acidothermus;s__sp6013	1	1
seq4067	k__Bacteria;p__Cyanobacteria;c__Cyanobacteria;o__NA;f__FamilyI;g__Microcoleus;s__vaginatus	1	1
seq4068	k__Bacteria;p__Actinobacteria;c__Actinobacteria;o__Micromonosporales;f__Micromonosporaceae;g__Actinoplanes;s__derwentensis-missouriensis-palleronii	1	9
seq4069	k__Bacteria;p__Actinobacteria;c__Actinobacteria;o__Frankiales;f__Acidothermaceae;g__Acidothermus;s__sp6021	1	1
seq4070	k__Bacteria;p__Actinobacteria;c__Actinobacteria;o__Micrococcales;f__Micrococcaceae;g__Arthrobacter;s__crystallopoietes	1	3
seq4071	k__Bacteria;p__Actinobacteria;c__Actinobacteria;o__Frankiales;f__Geodermatophilaceae;g__Geodermatophilus;s__africanus-obscurus-siccatus	1	3
seq4072	k__Bacteria;p__Actinobacteria;c__Actinobacteria;o__Frankiales;f__Cryptosporangiaceae;g__Cryptosporangium;s__sp6027	1	1
seq4073	k__Bacteria;p__Bacteroidetes;c__Bacteroidia;o__Bacteroidales;f__Porphyromonadaceae;g__Macellibacteroides;s__fermentans	1	1
seq4074	k__Bacteria;p__Actinobacteria;c__Actinobacteria;o__Frankiales;f__Acidothermaceae;g__Acidothermus;s__sp6024	1	1
seq4075	k__Bacteria;p__Proteobacteria;c__Alphaproteobacteria;o__Rhodospirillales;f__Acetobacteraceae;g__NA;s__sp45743	1	1
seq4076	k__Bacteria;p__Proteobacteria;c__Alphaproteobacteria;o__Rhizobiales;f__NA;g__NA;s__sp43144	1	1
seq4077	k__Bacteria;p__Actinobacteria;c__Acidimicrobiia;o__Acidimicrobiales;f__NA;g__NA;s__sp4580	1	1
seq4078	k__Bacteria;p__Proteobacteria;c__Alphaproteobacteria;o__Rhodospirillales;f__Acetobacteraceae;g__Acidiphilium-Acidisphaera;s__sp45509-sp45530	1	2
seq4079	k__Bacteria;p__Proteobacteria;c__Alphaproteobacteria;o__Rhizobiales;f__Bradyrhizobiaceae;g__Bradyrhizobium;s__sp43372	1	1
seq4080	k__Bacteria;p__Proteobacteria;c__Alphaproteobacteria;o__Rhodospirillales;f__NA;g__NA;s__sp45865	1	1
seq4081	k__Bacteria;p__Actinobacteria;c__Rubrobacteria;o__Rubrobacterales;f__Rubrobacteriaceae;g__Rubrobacter;s__sp10746	1	1
seq4082	k__Bacteria;p__Proteobacteria;c__Gammaproteobacteria;o__Xanthomonadales;f__Xanthomonadaceae;g__Dyella;s__marensis	1	1
seq4083	k__Bacteria;p__Firmicutes;c__Clostridia;o__Clostridiales;f__Peptostreptococcaceae;g__Romboutsia;s__lituseburensis	1	2
seq4084	k__Bacteria;p__Actinobacteria;c__NA;o__NA;f__NA;g__NA;s__sp10767	1	1
seq4085	k__Bacteria;p__Armatimonadetes;c__NA;o__NA;f__NA;g__NA;s__sp11678	1	1
seq4086	k__Bacteria;p__Actinobacteria;c__Actinobacteria;o__Corynebacteriales;f__Mycobacteriaceae;g__Mycobacterium;s__cookii	1	1
seq4088	k__Bacteria;p__Proteobacteria;c__Deltaproteobacteria;o__Bdellovibrionales;f__Bdellovibrionaceae;g__Bdellovibrio;s__sp50977	1	1
seq4089	k__Bacteria;p__Actinobacteria;c__Actinobacteria;o__Micromonosporales;f__Micromonosporaceae;g__Asanoa-Phytohabitans;s__NA	1	5
seq4090	k__Bacteria;p__Proteobacteria;c__Alphaproteobacteria;o__Sphingomonadales;f__Sphingomonadaceae;g__Sphingomonas;s__wittichii	1	1
seq4091	k__Bacteria;p__Firmicutes;c__Clostridia;o__Clostridiales;f__Ruminococcaceae;g__Oscillibacter;s__sp34651	1	1
seq4092	k__Bacteria;p__Proteobacteria;c__Alphaproteobacteria;o__Rhodospirillales;f__Acetobacteraceae;g__Craurococcus;s__sp45582	1	1
seq4093	k__Bacteria;p__Proteobacteria;c__Alphaproteobacteria;o__Caulobacterales;f__Caulobacteraceae;g__NA;s__sp42794	1	1
seq4094	k__Bacteria;p__Cyanobacteria;c__Cyanobacteria;o__NA;f__FamilyI;g__NA;s__sp23379	1	1
seq4095	k__Bacteria;p__Actinobacteria;c__Actinobacteria;o__Corynebacteriales;f__Mycobacteriaceae;g__Mycobacterium;s__cookii	1	1
seq4096	k__Bacteria;p__Firmicutes;c__Clostridia;o__Clostridiales;f__Lachnospiraceae;g__NA;s__sp33692	1	1
seq4097	k__Bacteria;p__Bacteroidetes;c__Bacteroidia;o__Bacteroidales;f__Bacteroidaceae;g__Bacteroides;s__acidifaciens-nordii	1	6
seq4098	k__Bacteria;p__Proteobacteria;c__Betaproteobacteria;o__Burkholderiales;f__Comamonadaceae;g__Rhizobacter;s__bergeniae	1	1
seq4099	k__Bacteria;p__Actinobacteria;c__Actinobacteria;o__Corynebacteriales;f__Mycobacteriaceae;g__Mycobacterium;s__cookii	1	1
seq4100	k__Bacteria;p__Proteobacteria;c__Alphaproteobacteria;o__Rhodospirillales;f__Acetobacteraceae;g__NA;s__sp45783	1	1
seq4101	k__Bacteria;p__Armatimonadetes;c__NA;o__NA;f__NA;g__NA;s__sp11598	1	1
seq4102	k__Bacteria;p__Gemmatimonadetes;c__Gemmatimonadetes;o__Gemmatimonadales;f__Gemmatimonadaceae;g__NA;s__sp37917	1	1
seq4103	k__Bacteria;p__Bacteroidetes;c__Bacteroidia;o__Bacteroidales;f__Porphyromonadaceae;g__Parabacteroides;s__sp13286	1	1
seq4104	k__Bacteria;p__Actinobacteria;c__Actinobacteria;o__Micrococcales;f__Cellulomonadaceae;g__Cellulomonas;s__biazotea-fimi-oligotrophica	1	6
seq4105	k__Bacteria;p__Actinobacteria;c__Actinobacteria;o__Frankiales;f__Sporichthyaceae;g__Sporichthya;s__brevicatena-polymorpha	1	3
seq4106	k__Bacteria;p__Acidobacteria;c__Acidobacteria;o__Acidobacteriales;f__NA;g__Acidobacterium;s__sp1690	1	1
seq4107	k__Bacteria;p__Firmicutes;c__Clostridia;o__Clostridiales;f__Clostridiaceae;g__Clostridium;s__perfringens	1	33
seq4108	k__Bacteria;p__Proteobacteria;c__Alphaproteobacteria;o__Rhodospirillales;f__Acetobacteraceae;g__NA;s__sp45744	1	1
seq4109	k__Bacteria;p__Proteobacteria;c__Betaproteobacteria;o__Burkholderiales;f__Burkholderiaceae;g__Burkholderia-Paraburkholderia;s__sabiae	1	1
seq4110	k__Bacteria;p__Actinobacteria;c__Thermoleophilia;o__Gaiellales;f__NA;g__NA;s__sp10877	1	1
seq4111	k__Bacteria;p__Actinobacteria;c__Rubrobacteria;o__Rubrobacterales;f__Rubrobacteriaceae;g__Rubrobacter;s__sp10742	1	1
seq4112	k__Bacteria;p__Proteobacteria;c__Alphaproteobacteria;o__Rhodospirillales;f__Acetobacteraceae;g__Craurococcus;s__sp45581	1	1
seq4113	k__Bacteria;p__Firmicutes;c__Bacilli;o__Bacillales;f__Bacillaceae;g__Bacillus;s__fastidiosus	1	1
seq4114	k__Bacteria;p__Firmicutes;c__Negativicutes;o__Selenomonadales;f__Veillonellaceae;g__NA;s__sp37239	1	1
seq4115	k__Bacteria;p__Planctomycetes;c__Planctomycetacia;o__Planctomycetales;f__Planctomycetaceae;g__Isosphaera;s__sp41542-sp41550	1	2
seq4116	k__Bacteria;p__Actinobacteria;c__Actinobacteria;o__Micrococcales;f__Microbacteriaceae;g__Leifsonia;s__bigeumensis	1	1
seq4117	k__Bacteria;p__Planctomycetes;c__Phycisphaerae;o__NA;f__NA;g__NA;s__sp41146	1	1
seq4118	k__Bacteria;p__Proteobacteria;c__Alphaproteobacteria;o__Rhodospirillales;f__Acetobacteraceae;g__NA;s__sp45740	1	1
seq4119	k__Bacteria;p__Actinobacteria;c__Actinobacteria;o__Frankiales;f__NA;g__NA;s__sp6165	1	1
seq4120	k__Bacteria;p__Acidobacteria;c__Acidobacteria;o__Acidobacteriales;f__NA;g__NA;s__sp1814	1	1
seq4121	k__Bacteria;p__Bacteroidetes;c__Sphingobacteriia;o__Sphingobacteriales;f__Chitinophagaceae;g__Segetibacter;s__sp18308	1	1
seq4122	k__Bacteria;p__Proteobacteria;c__Alphaproteobacteria;o__Caulobacterales;f__Caulobacteraceae;g__Phenylobacterium;s__koreense	1	2
seq4123	k__Bacteria;p__Proteobacteria;c__Alphaproteobacteria;o__Rhodospirillales;f__Acetobacteraceae;g__NA;s__sp45755	1	1
seq4124	k__Bacteria;p__Actinobacteria;c__Actinobacteria;o__Pseudonocardiales;f__Pseudonocardiaceae;g__Crossiella;s__sp7967	1	1
seq4125	k__Bacteria;p__Proteobacteria;c__Alphaproteobacteria;o__Rhizobiales;f__Rhizobiaceae;g__Rhizobium-Shinella;s__azibense-mongolense-sp44348	1	4
seq4126	k__Bacteria;p__Chloroflexi;c__Ktedonobacteria;o__Ktedonobacterales;f__Thermosporotrichaceae;g__NA;s__sp21609	1	1
seq4127	k__Bacteria;p__Actinobacteria;c__NA;o__NA;f__NA;g__NA;s__sp10594	1	1
seq4128	k__Bacteria;p__Proteobacteria;c__Gammaproteobacteria;o__Methylococcales;f__Methylococcaceae;g__Methylocaldum;s__sp60866	1	1
seq4129	k__Bacteria;p__Proteobacteria;c__Betaproteobacteria;o__Burkholderiales;f__Comamonadaceae;g__Leptothrix;s__ginsengisoli	1	1
seq4130	k__Bacteria;p__Firmicutes;c__Bacilli;o__Bacillales;f__Bacillaceae;g__Bacillus;s__abyssalis	1	1
seq4131	k__Bacteria;p__Proteobacteria;c__Alphaproteobacteria;o__Rhizobiales;f__Methylobacteriaceae;g__Microvirga;s__aerilata	1	2
seq4132	k__Bacteria;p__Actinobacteria;c__Actinobacteria;o__Frankiales;f__Acidothermaceae;g__Acidothermus;s__sp6021	1	1
seq4133	k__Bacteria;p__Actinobacteria;c__Actinobacteria;o__Micrococcales;f__Brevibacteriaceae;g__Brevibacterium;s__luteolum	1	1
seq4134	k__Bacteria;p__Proteobacteria;c__Alphaproteobacteria;o__Rhodobacterales;f__Rhodobacteraceae;g__Rubellimicrobium;s__roseum	1	1
seq4135	k__Bacteria;p__Actinobacteria;c__Actinobacteria;o__Pseudonocardiales;f__Pseudonocardiaceae;g__Pseudonocardia;s__parietis	1	1
seq4136	k__Bacteria;p__Chloroflexi;c__NA;o__NA;f__NA;g__NA;s__sp21462	1	1
seq4137	k__Bacteria;p__Proteobacteria;c__Alphaproteobacteria;o__Rhizobiales;f__Xanthobacteraceae;g__NA;s__sp44602	1	1
seq4138	k__Bacteria;p__Proteobacteria;c__Betaproteobacteria;o__Methylophilales;f__Methylophilaceae;g__NA;s__sp49728	1	1
seq4139	k__Bacteria;p__Acidobacteria;c__Acidobacteria;o__NA;f__NA;g__Bryobacter;s__sp2516	1	1
seq4140	k__Bacteria;p__Proteobacteria;c__Deltaproteobacteria;o__Myxococcales;f__Haliangiaceae;g__Haliangium;s__sp53714	1	1
seq4141	k__Bacteria;p__Actinobacteria;c__Actinobacteria;o__Propionibacteriales;f__Nocardioidaceae;g__Nocardioides;s__mesophilus	1	1
seq4142	k__Bacteria;p__Actinobacteria;c__Actinobacteria;o__Micromonosporales;f__Micromonosporaceae;g__Asanoa;s__hainanensis-ishikariensis	1	2
seq4143	k__Bacteria;p__Firmicutes;c__Clostridia;o__Clostridiales;f__NA;g__NA;s__sp30569	1	1
seq4144	k__Bacteria;p__Actinobacteria;c__Actinobacteria;o__Pseudonocardiales;f__Pseudonocardiaceae;g__Saccharothrix;s__hoggarensis-texasensis	1	2
seq4145	k__Bacteria;p__Bacteroidetes;c__Cytophagia;o__Cytophagales;f__Cytophagaceae;g__Hymenobacter;s__gelipurpurascens	1	1
seq4146	k__Bacteria;p__Actinobacteria;c__Actinobacteria;o__Propionibacteriales;f__Nocardioidaceae;g__Nocardioides;s__marinus	1	1
seq4147	k__Bacteria;p__Acidobacteria;c__Acidobacteria;o__Acidobacteriales;f__NA;g__Terriglobus;s__roseus	1	2
seq4148	k__Bacteria;p__Actinobacteria;c__NA;o__NA;f__NA;g__NA;s__sp10769	1	1
seq4149	k__Archaea;p__Euryarchaeota;c__Methanomicrobia;o__Methanocellales;f__Methanocellaceae;g__Methanocella;s__paludicola	1	4
seq4150	k__Bacteria;p__Acidobacteria;c__Acidobacteria;o__Acidobacteriales;f__NA;g__Acidobacterium;s__sp1689	1	1
seq4151	k__Bacteria;p__Actinobacteria;c__Actinobacteria;o__Propionibacteriales;f__Nocardioidaceae;g__Nocardioides;s__mesophilus	1	1
seq4152	k__Bacteria;p__Proteobacteria;c__Betaproteobacteria;o__Burkholderiales;f__Oxalobacteraceae;g__Massilia;s__aerilata	1	2
seq4153	k__Bacteria;p__Proteobacteria;c__Alphaproteobacteria;o__Rhodospirillales;f__Acetobacteraceae;g__NA;s__sp45755	1	1
seq4154	k__Bacteria;p__Actinobacteria;c__Actinobacteria;o__Pseudonocardiales;f__Pseudonocardiaceae;g__Umezawaea;s__tangerina	1	1
seq4155	k__Bacteria;p__Chloroflexi;c__Chloroflexia;o__Kallotenuales;f__NA;g__NA;s__sp21230	1	1
seq4156	k__Bacteria;p__Chloroflexi;c__NA;o__NA;f__NA;g__NA;s__sp21491	1	1
seq4157	k__Bacteria;p__Acidobacteria;c__Acidobacteria;o__Acidobacteriales;f__NA;g__Acidobacterium;s__sp1688	1	1
seq4158	k__Bacteria;p__Proteobacteria;c__Alphaproteobacteria;o__Rhodospirillales;f__Acetobacteraceae;g__Roseococcus-Roseomonas;s__sp45684-sp45714-sp45715	1	3
seq4159	k__Bacteria;p__Proteobacteria;c__Alphaproteobacteria;o__Rhizobiales;f__Hyphomicrobiaceae;g__Devosia;s__insulae	1	1
seq4160	k__Bacteria;p__Proteobacteria;c__Gammaproteobacteria;o__Xanthomonadales;f__NA;g__Acidibacter;s__sp65534	1	1
seq4161	k__Bacteria;p__Proteobacteria;c__Alphaproteobacteria;o__Rhodospirillales;f__NA;g__NA;s__sp45834	1	1
seq4163	k__Bacteria;p__Acidobacteria;c__Acidobacteria;o__Acidobacteriales;f__NA;g__Bryocella;s__sp1701	1	1
seq4164	k__Bacteria;p__Acidobacteria;c__Acidobacteria;o__NA;f__NA;g__Bryobacter;s__sp2494	1	1
seq4165	k__Bacteria;p__Proteobacteria;c__Alphaproteobacteria;o__Rhizobiales;f__Xanthobacteraceae;g__Variibacter;s__sp44572	1	1
seq4166	k__Archaea;p__Euryarchaeota;c__Methanomicrobia;o__Methanosarcinales;f__Methanosaetaceae;g__Methanosaeta;s__sp977	1	1
seq4167	k__Bacteria;p__Proteobacteria;c__Alphaproteobacteria;o__Sphingomonadales;f__Sphingomonadaceae;g__Polymorphobacter;s__sp47645	1	1
seq4168	k__Bacteria;p__Acidobacteria;c__Acidobacteria;o__Acidobacteriales;f__NA;g__Bryocella;s__sp1701	1	1
seq4169	k__Bacteria;p__Actinobacteria;c__Actinobacteria;o__Micrococcales;f__Cellulomonadaceae;g__Cellulomonas;s__biazotea-fimi	1	5
seq4170	k__Bacteria;p__Firmicutes;c__Bacilli;o__Bacillales;f__Bacillaceae;g__Bacillus;s__sp25863-sp25907	1	2
seq4171	k__Bacteria;p__Proteobacteria;c__Betaproteobacteria;o__Burkholderiales;f__Comamonadaceae;g__NA;s__sp49259	1	1
seq4172	k__Bacteria;p__Acidobacteria;c__Acidobacteria;o__NA;f__NA;g__Bryobacter;s__sp2517	1	1
seq4173	k__Bacteria;p__Actinobacteria;c__Actinobacteria;o__Propionibacteriales;f__Propionibacteriaceae;g__Friedmanniella;s__lacustris	1	1
seq4174	k__Bacteria;p__Actinobacteria;c__Thermoleophilia;o__Solirubrobacterales;f__NA;g__NA;s__sp10968	1	1
seq4175	k__Bacteria;p__Actinobacteria;c__Actinobacteria;o__Corynebacteriales;f__Mycobacteriaceae;g__Mycobacterium;s__shimoidei	1	1
seq4176	k__Bacteria;p__Actinobacteria;c__Actinobacteria;o__Micromonosporales;f__Micromonosporaceae;g__Phytohabitans;s__houttuyneae-rumicis-suffuscus	1	3
seq4177	k__Bacteria;p__Proteobacteria;c__Alphaproteobacteria;o__Rhizobiales;f__Beijerinckiaceae;g__Beijerinckia;s__mobilis	1	1
seq4179	k__Bacteria;p__Actinobacteria;c__Thermoleophilia;o__Gaiellales;f__NA;g__NA;s__sp10820	1	1
seq4180	k__Bacteria;p__Proteobacteria;c__Gammaproteobacteria;o__Xanthomonadales;f__Xanthomonadaceae;g__Rhodanobacter;s__sp65230	1	1
seq4181	k__Bacteria;p__Actinobacteria;c__Actinobacteria;o__Micrococcales;f__Micrococcaceae;g__Kocuria;s__rhizophila-salsicia	1	2
seq4182	k__Bacteria;p__Firmicutes;c__Bacilli;o__Bacillales;f__Bacillaceae;g__Bacillus;s__aryabhattai-flexus-megaterium	1	11
seq4183	k__Bacteria;p__Actinobacteria;c__Actinobacteria;o__Streptomycetales;f__Streptomycetaceae;g__Streptomyces;s__burgazadensis	1	1
seq4184	k__Bacteria;p__Firmicutes;c__Bacilli;o__Lactobacillales;f__Streptococcaceae;g__Streptococcus;s__mitis-pneumoniae	1	4
seq4185	k__Bacteria;p__Firmicutes;c__Clostridia;o__Clostridiales;f__Ruminococcaceae;g__Hydrogenoanaerobacterium;s__sp34616	1	1
seq4186	k__Bacteria;p__Actinobacteria;c__Actinobacteria;o__Kineosporiales;f__Kineosporiaceae;g__NA;s__sp6224	1	1
seq4187	k__Bacteria;p__Proteobacteria;c__Deltaproteobacteria;o__Desulfovibrionales;f__Desulfovibrionaceae;g__Bilophila;s__wadsworthia	1	3
seq4188	k__Bacteria;p__Actinobacteria;c__Rubrobacteria;o__Rubrobacterales;f__Rubrobacteriaceae;g__Rubrobacter;s__sp10738	1	1
seq4189	k__Bacteria;p__Actinobacteria;c__Actinobacteria;o__Frankiales;f__Geodermatophilaceae;g__Geodermatophilus;s__brasiliensis-taihuensis	1	2
seq4190	k__Bacteria;p__Proteobacteria;c__Deltaproteobacteria;o__Myxococcales;f__Cystobacteraceae;g__Anaeromyxobacter;s__sp53521	1	1
seq4191	k__Bacteria;p__NA;c__NA;o__NA;f__NA;g__NA;s__sp69489	1	1
seq4192	k__Bacteria;p__Actinobacteria;c__Actinobacteria;o__Frankiales;f__Geodermatophilaceae;g__Blastococcus;s__jejuensis	1	1
seq4193	k__Bacteria;p__Actinobacteria;c__Actinobacteria;o__Micrococcales;f__Microbacteriaceae;g__Microbacterium;s__ginsengiterrae-paraoxydans	1	2
seq4194	k__Bacteria;p__Actinobacteria;c__Thermoleophilia;o__Solirubrobacterales;f__Solirubrobacteraceae;g__Solirubrobacter;s__sp11099	1	1
seq4195	k__Bacteria;p__NA;c__NA;o__NA;f__NA;g__NA;s__sp69487	1	1
seq4196	k__Bacteria;p__Actinobacteria;c__Thermoleophilia;o__Gaiellales;f__Gaiellaceae;g__Gaiella;s__sp10785	1	1
seq4197	k__Bacteria;p__Proteobacteria;c__Betaproteobacteria;o__Methylophilales;f__Methylophilaceae;g__NA;s__sp49714	1	1
seq4198	k__Bacteria;p__Actinobacteria;c__Thermoleophilia;o__Solirubrobacterales;f__NA;g__NA;s__sp11123	1	1
seq4199	k__Bacteria;p__Actinobacteria;c__Actinobacteria;o__Frankiales;f__NA;g__NA;s__sp6166	1	1
seq4200	k__Bacteria;p__Proteobacteria;c__Alphaproteobacteria;o__Rhizobiales;f__NA;g__NA;s__sp43725	1	1
seq4201	k__Bacteria;p__Proteobacteria;c__Alphaproteobacteria;o__Rhodospirillales;f__Acetobacteraceae;g__Endobacter;s__sp45585	1	1
seq4202	k__Bacteria;p__Actinobacteria;c__Actinobacteria;o__Micrococcales;f__Microbacteriaceae;g__Herbiconiux;s__flava-ginsengi	1	2
seq4203	k__Bacteria;p__Actinobacteria;c__Actinobacteria;o__Propionibacteriales;f__Nocardioidaceae;g__Nocardioides;s__sp7679	1	1
seq4204	k__Bacteria;p__Verrucomicrobia;c__Spartobacteria;o__Chthoniobacterales;f__Xiphinematobacteraceae;g__*Xiphinematobacter;s__sp69217	1	1
seq4205	k__Bacteria;p__Acidobacteria;c__Acidobacteria;o__Acidobacteriales;f__NA;g__Granulicella;s__aggregans	1	1
seq4206	k__Bacteria;p__Actinobacteria;c__Actinobacteria;o__Micromonosporales;f__Micromonosporaceae;g__Asanoa-Phytohabitans;s__NA	1	5
seq4207	k__Bacteria;p__Actinobacteria;c__Actinobacteria;o__Frankiales;f__Geodermatophilaceae;g__Geodermatophilus;s__brasiliensis-taihuensis	1	2
seq4208	k__Bacteria;p__Proteobacteria;c__Betaproteobacteria;o__Burkholderiales;f__Burkholderiaceae;g__Burkholderia-Paraburkholderia;s__sordidicola	1	1
seq4209	k__Bacteria;p__Firmicutes;c__Clostridia;o__Clostridiales;f__Ruminococcaceae;g__Anaerotruncus;s__colihominis	1	3
seq4210	k__Bacteria;p__Proteobacteria;c__Betaproteobacteria;o__Burkholderiales;f__Comamonadaceae;g__Leptothrix;s__cholodnii	1	1
seq4211	k__Bacteria;p__Planctomycetes;c__Phycisphaerae;o__NA;f__NA;g__NA;s__sp41133-sp41147	1	2
seq4212	k__Bacteria;p__Gemmatimonadetes;c__Gemmatimonadetes;o__NA;f__NA;g__NA;s__sp37610	1	1
seq4213	k__Bacteria;p__Cyanobacteria;c__Chloroplast;o__Fistulifera solaris;f__Fistulifera solaris;g__Fistulifera;s__solaris	1	1
seq4214	k__Bacteria;p__Firmicutes;c__Clostridia;o__Clostridiales;f__Peptostreptococcaceae;g__Romboutsia;s__ilealis	1	1
seq4215	k__Bacteria;p__Actinobacteria;c__Thermoleophilia;o__Gaiellales;f__Gaiellaceae;g__Gaiella;s__occulta	1	1
seq4216	k__Bacteria;p__Actinobacteria;c__Thermoleophilia;o__Solirubrobacterales;f__Solirubrobacteraceae;g__Solirubrobacter;s__sp11099	1	1
seq4217	k__Bacteria;p__Actinobacteria;c__Actinobacteria;o__Propionibacteriales;f__Propionibacteriaceae;g__Friedmanniella;s__lacustris-lucida	1	2
seq4218	k__Bacteria;p__Proteobacteria;c__Alphaproteobacteria;o__Rhizobiales;f__Methylobacteriaceae;g__Microvirga;s__sp43910	1	1
seq4219	k__Bacteria;p__Bacteroidetes;c__NA;o__NA;f__NA;g__NA;s__sp11971	1	1
seq4220	k__Bacteria;p__Actinobacteria;c__Actinobacteria;o__Corynebacteriales;f__Nocardiaceae;g__Nocardia;s__NA	1	7
seq4221	k__Bacteria;p__Proteobacteria;c__Alphaproteobacteria;o__Caulobacterales;f__Caulobacteraceae;g__NA;s__sp42786	1	1
seq4223	k__Bacteria;p__Bacteroidetes;c__Sphingobacteriia;o__Sphingobacteriales;f__Chitinophagaceae;g__Flavisolibacter;s__sp18207	1	1
seq4224	k__Bacteria;p__Proteobacteria;c__Alphaproteobacteria;o__Rhodospirillales;f__Acetobacteraceae;g__Acidisphaera;s__sp45530	1	1
seq4225	k__Bacteria;p__Actinobacteria;c__Actinobacteria;o__Streptosporangiales;f__Thermomonosporaceae;g__Actinomadura;s__yumaensis	1	2
seq4226	k__Bacteria;p__Proteobacteria;c__Alphaproteobacteria;o__Rhizobiales;f__NA;g__NA;s__sp43142	1	1
seq4227	k__Bacteria;p__Actinobacteria;c__Actinobacteria;o__Frankiales;f__Frankiaceae;g__Jatrophihabitans;s__endophyticus	1	1
seq4228	k__Bacteria;p__Proteobacteria;c__Gammaproteobacteria;o__Xanthomonadales;f__NA;g__NA;s__sp65669	1	1
seq4229	k__Bacteria;p__Acidobacteria;c__Acidobacteria;o__NA;f__NA;g__*Solibacter;s__sp2667	1	1
seq4230	k__Bacteria;p__Proteobacteria;c__Betaproteobacteria;o__Burkholderiales;f__Oxalobacteraceae;g__Undibacterium;s__squillarum	1	1
seq4231	k__Bacteria;p__Firmicutes;c__Clostridia;o__Clostridiales;f__Clostridiaceae;g__Clostridium;s__gasigenes	1	1
seq4232	k__Bacteria;p__Actinobacteria;c__Thermoleophilia;o__Solirubrobacterales;f__NA;g__NA;s__sp11120	1	1
seq4233	k__Bacteria;p__Acidobacteria;c__Acidobacteria;o__Acidobacteriales;f__NA;g__NA;s__sp1797	1	1
seq4234	k__Bacteria;p__Firmicutes;c__Clostridia;o__Clostridiales;f__Lachnospiraceae;g__Lachnoclostridium;s__sp32444	1	1
seq4235	k__Bacteria;p__Proteobacteria;c__Alphaproteobacteria;o__Rhodospirillales;f__NA;g__Reyranella;s__sp46534	1	1
seq4236	k__Bacteria;p__Actinobacteria;c__Acidimicrobiia;o__Acidimicrobiales;f__Acidimicrobiaceae;g__NA;s__sp4209	1	1
seq4237	k__Bacteria;p__Chloroflexi;c__Chloroflexia;o__Kallotenuales;f__NA;g__NA;s__sp21231	1	1
seq4238	k__Bacteria;p__Proteobacteria;c__Betaproteobacteria;o__Burkholderiales;f__Comamonadaceae;g__Pelomonas;s__saccharophila	1	1
seq4239	k__Bacteria;p__Proteobacteria;c__Betaproteobacteria;o__Burkholderiales;f__Oxalobacteraceae;g__Massilia;s__timonae	1	1
seq4240	k__Bacteria;p__Proteobacteria;c__Alphaproteobacteria;o__Rhodospirillales;f__Acetobacteraceae;g__Acidiphilium;s__sp45502	1	1
seq4241	k__Bacteria;p__Firmicutes;c__Clostridia;o__Clostridiales;f__Ruminococcaceae;g__Anaerotruncus;s__sp34468	1	1
seq4242	k__Bacteria;p__Proteobacteria;c__Deltaproteobacteria;o__Myxococcales;f__Polyangiaceae;g__Polyangium;s__sorediatum	1	1
seq4243	k__Bacteria;p__Gemmatimonadetes;c__Gemmatimonadetes;o__Gemmatimonadales;f__Gemmatimonadaceae;g__NA;s__sp37922	1	1
seq4244	k__Bacteria;p__Proteobacteria;c__Alphaproteobacteria;o__Rhodospirillales;f__Acetobacteraceae;g__NA;s__sp45793	1	1
seq4245	k__Bacteria;p__Chloroflexi;c__NA;o__NA;f__NA;g__NA;s__sp21445	1	1
seq4246	k__Bacteria;p__Chloroflexi;c__NA;o__NA;f__NA;g__NA;s__sp21442	1	1
seq4247	k__Bacteria;p__Actinobacteria;c__Actinobacteria;o__Micrococcales;f__Microbacteriaceae;g__Galbitalea-Salinibacterium;s__amurskyense-soli	1	3
seq4248	k__Bacteria;p__Actinobacteria;c__Thermoleophilia;o__Solirubrobacterales;f__Patulibacteraceae;g__Patulibacter;s__sp11074	1	1
seq4249	k__Bacteria;p__Proteobacteria;c__Alphaproteobacteria;o__Rhodospirillales;f__NA;g__NA;s__sp45870	1	1
seq4250	k__Bacteria;p__Actinobacteria;c__Actinobacteria;o__Micrococcales;f__Intrasporangiaceae;g__Knoellia;s__sinensis-subterranea	1	3
seq4251	k__Bacteria;p__Actinobacteria;c__Actinobacteria;o__Frankiales;f__Frankiaceae;g__Jatrophihabitans;s__sp6044-sp6161-sp6166	1	3
seq4252	k__Bacteria;p__Actinobacteria;c__Actinobacteria;o__Micrococcales;f__Cellulomonadaceae;g__Cellulomonas;s__NA	1	12
seq4253	k__Bacteria;p__Verrucomicrobia;c__Opitutae;o__Opitutales;f__Opitutaceae;g__Opitutus;s__sp68866	1	1
seq4254	k__Bacteria;p__Proteobacteria;c__Alphaproteobacteria;o__Rhizobiales;f__Rhizobiaceae;g__Rhizobium;s__NA	1	39
seq4255	k__Bacteria;p__Proteobacteria;c__Betaproteobacteria;o__NA;f__NA;g__NA;s__sp50659	1	1
seq4256	k__Bacteria;p__Actinobacteria;c__Actinobacteria;o__Streptomycetales;f__Streptomycetaceae;g__Streptomyces;s__NA	1	9
seq4257	k__Bacteria;p__Proteobacteria;c__Alphaproteobacteria;o__Rhodospirillales;f__Acetobacteraceae;g__Acidiphilium;s__sp45507	1	1
seq4258	k__Bacteria;p__Chloroflexi;c__Chloroflexia;o__Kallotenuales;f__NA;g__NA;s__sp21228-sp21233	1	2
seq4259	k__Bacteria;p__Chloroflexi;c__Chloroflexia;o__Kallotenuales;f__NA;g__NA;s__sp21232	1	1
seq4260	k__Bacteria;p__Actinobacteria;c__Actinobacteria;o__Pseudonocardiales;f__Pseudonocardiaceae;g__Actinophytocola;s__xinjiangensis	1	1
seq4261	k__Bacteria;p__Proteobacteria;c__Alphaproteobacteria;o__Rhizobiales;f__Bradyrhizobiaceae;g__Afipia;s__birgiae	1	2
seq4262	k__Bacteria;p__Actinobacteria;c__Actinobacteria;o__Micrococcales;f__Intrasporangiaceae;g__Knoellia;s__sinensis-subterranea	1	3
seq4263	k__Bacteria;p__Actinobacteria;c__Actinobacteria;o__Corynebacteriales;f__Mycobacteriaceae;g__Mycobacterium;s__savoniae	1	1
seq4264	k__Bacteria;p__Acidobacteria;c__Acidobacteria;o__NA;f__NA;g__Bryobacter;s__sp2550	1	1
seq4265	k__Bacteria;p__Actinobacteria;c__Actinobacteria;o__Kineosporiales;f__Kineosporiaceae;g__Kineococcus;s__endophyticus	1	1
seq4266	k__Bacteria;p__Actinobacteria;c__Actinobacteria;o__Propionibacteriales;f__Nocardioidaceae;g__Marmoricola;s__sp7574	1	1
seq4267	k__Bacteria;p__Proteobacteria;c__Betaproteobacteria;o__Burkholderiales;f__Oxalobacteraceae;g__Noviherbaspirillum;s__sp49443	1	1
seq4268	k__Bacteria;p__Proteobacteria;c__Alphaproteobacteria;o__Rhodospirillales;f__Acetobacteraceae;g__Acidisoma;s__sp45527	1	1
seq4269	k__Bacteria;p__Actinobacteria;c__Actinobacteria;o__Micrococcales;f__Micrococcaceae;g__Kocuria;s__kristinae	1	1
seq4270	k__Bacteria;p__Bacteroidetes;c__Sphingobacteriia;o__Sphingobacteriales;f__Chitinophagaceae;g__Flavisolibacter;s__sp18207-sp18222	1	2
seq4271	k__Bacteria;p__Gemmatimonadetes;c__Gemmatimonadetes;o__Gemmatimonadales;f__Gemmatimonadaceae;g__NA;s__sp37959	1	1
seq4272	k__Bacteria;p__Proteobacteria;c__Gammaproteobacteria;o__Xanthomonadales;f__Xanthomonadaceae;g__Arenimonas;s__sp64979	1	1
seq4273	k__Bacteria;p__Bacteroidetes;c__Cytophagia;o__Cytophagales;f__Cytophagaceae;g__Adhaeribacter;s__aerolatus	1	2
seq4274	k__Bacteria;p__Proteobacteria;c__Alphaproteobacteria;o__Caulobacterales;f__Caulobacteraceae;g__Phenylobacterium;s__koreense-lituiforme	1	3
seq4275	k__Bacteria;p__Actinobacteria;c__Actinobacteria;o__Micrococcales;f__Intrasporangiaceae;g__Janibacter;s__cremeus	1	1
seq4276	k__Bacteria;p__Bacteroidetes;c__Sphingobacteriia;o__Sphingobacteriales;f__Chitinophagaceae;g__Sediminibacterium;s__sp18294	1	1
seq4277	k__Bacteria;p__Proteobacteria;c__Alphaproteobacteria;o__Rhizobiales;f__Phyllobacteriaceae;g__Aquamicrobium;s__aestuarii	1	1
seq4278	k__Bacteria;p__Proteobacteria;c__Alphaproteobacteria;o__Rhodospirillales;f__Acetobacteraceae;g__Acidicaldus;s__sp45489	1	1
seq4280	k__Bacteria;p__Actinobacteria;c__Actinobacteria;o__Pseudonocardiales;f__Pseudonocardiaceae;g__Actinomycetospora;s__sp7854	1	1
seq4281	k__Bacteria;p__Proteobacteria;c__Deltaproteobacteria;o__Desulfovibrionales;f__Desulfovibrionaceae;g__Desulfovibrio;s__intestinalis	1	1
seq4282	k__Bacteria;p__Proteobacteria;c__Alphaproteobacteria;o__Sphingomonadales;f__Sphingomonadaceae;g__Sphingomonas;s__sp47845-sp47860-sp48020	1	3
seq4283	k__Bacteria;p__Proteobacteria;c__Alphaproteobacteria;o__Sphingomonadales;f__Sphingomonadaceae;g__Sphingobium;s__limneticum	1	1
seq4284	k__Bacteria;p__Gemmatimonadetes;c__Gemmatimonadetes;o__Gemmatimonadales;f__Gemmatimonadaceae;g__NA;s__sp37922	1	1
seq4285	k__Bacteria;p__Firmicutes;c__Clostridia;o__Clostridiales;f__Ruminococcaceae;g__*Soleaferrea;s__*Soleaferrea	1	2
seq4286	k__Bacteria;p__Actinobacteria;c__Actinobacteria;o__Propionibacteriales;f__Nocardioidaceae;g__Nocardioides;s__sp7686	1	1
seq4287	k__Bacteria;p__Actinobacteria;c__Actinobacteria;o__Streptosporangiales;f__Thermomonosporaceae;g__Actinomadura;s__cremea-geliboluensis-nitritigenes	1	5
seq4288	k__Bacteria;p__Proteobacteria;c__Alphaproteobacteria;o__Rhizobiales;f__Hyphomicrobiaceae;g__Rhodomicrobium;s__sp43658	1	1
seq4289	k__Bacteria;p__Proteobacteria;c__Alphaproteobacteria;o__Rhizobiales;f__Methylobacteriaceae;g__Methylobacterium;s__sp43892	1	1
seq4290	k__Bacteria;p__Planctomycetes;c__Planctomycetacia;o__Planctomycetales;f__Planctomycetaceae;g__Isosphaera;s__sp41541	1	1
seq4291	k__Bacteria;p__Cyanobacteria;c__Chloroplast;o__Orthotrichum rogeri;f__Orthotrichum rogeri;g__Orthotrichum;s__rogeri	1	1
seq4292	k__Bacteria;p__Acidobacteria;c__Acidobacteria;o__NA;f__NA;g__Bryobacter;s__sp2516	1	1
seq4293	k__Bacteria;p__Proteobacteria;c__Alphaproteobacteria;o__Rhodospirillales;f__Acetobacteraceae;g__Acidiphilium;s__sp45516-sp45518	1	2
seq4294	k__Bacteria;p__Proteobacteria;c__Deltaproteobacteria;o__Myxococcales;f__Myxococcaceae;g__Aggregicoccus;s__edonensis	1	1
seq4295	k__Bacteria;p__Bacteroidetes;c__Cytophagia;o__Cytophagales;f__Cytophagaceae;g__Hymenobacter;s__flocculans-metalli-sp15218	1	3
seq4296	k__Bacteria;p__Actinobacteria;c__Actinobacteria;o__Frankiales;f__Geodermatophilaceae;g__Geodermatophilus;s__africanus-obscurus	1	2
seq4297	k__Bacteria;p__Acidobacteria;c__Acidobacteria;o__Acidobacteriales;f__NA;g__Acidobacterium;s__sp1695	1	1
seq4298	k__Bacteria;p__Chloroflexi;c__NA;o__NA;f__NA;g__NA;s__sp21786	1	1
seq4299	k__Bacteria;p__Acidobacteria;c__Acidobacteria;o__NA;f__NA;g__NA;s__sp2296	1	1
seq4300	k__Bacteria;p__Actinobacteria;c__Actinobacteria;o__Frankiales;f__Frankiaceae;g__Jatrophihabitans;s__sp6042	1	1
seq4301	k__Bacteria;p__Acidobacteria;c__Acidobacteria;o__Acidobacteriales;f__NA;g__NA;s__sp1913	1	1
seq4302	k__Bacteria;p__Acidobacteria;c__Acidobacteria;o__NA;f__NA;g__*Solibacter;s__sp2620-sp2646	1	2
seq4303	k__Bacteria;p__Actinobacteria;c__Actinobacteria;o__Propionibacteriales;f__Nocardioidaceae;g__Nocardioides;s__mesophilus	1	1
seq4304	k__Bacteria;p__Proteobacteria;c__Gammaproteobacteria;o__Enterobacteriales;f__Enterobacteriaceae;g__Pantoea;s__agglomerans-eucrina	1	3
seq4305	k__Bacteria;p__Actinobacteria;c__Actinobacteria;o__Pseudonocardiales;f__Pseudonocardiaceae;g__Actinomycetospora;s__sp7854	1	1
seq4306	k__Bacteria;p__Actinobacteria;c__Actinobacteria;o__Micromonosporales;f__Micromonosporaceae;g__Dactylosporangium;s__sp7420	1	1
seq4307	k__Bacteria;p__Proteobacteria;c__Alphaproteobacteria;o__Rhodospirillales;f__Acetobacteraceae;g__Roseomonas;s__sp45714	1	1
seq4308	k__Bacteria;p__Bacteroidetes;c__Cytophagia;o__Cytophagales;f__Cytophagaceae;g__Hymenobacter;s__norwichensis	1	1
seq4309	k__Bacteria;p__Planctomycetes;c__Planctomycetacia;o__Planctomycetales;f__Planctomycetaceae;g__Singulisphaera;s__sp42093	1	1
seq4310	k__Bacteria;p__Bacteroidetes;c__Cytophagia;o__Cytophagales;f__Cytophagaceae;g__Rhodocytophaga;s__aerolata	1	1
seq4311	k__Bacteria;p__Actinobacteria;c__Thermoleophilia;o__Solirubrobacterales;f__NA;g__NA;s__sp11003	1	1
seq4312	k__Bacteria;p__Actinobacteria;c__Actinobacteria;o__Propionibacteriales;f__Nocardioidaceae;g__Nocardioides;s__sp7657	1	1
seq4313	k__Bacteria;p__Actinobacteria;c__Thermoleophilia;o__Gaiellales;f__NA;g__NA;s__sp10906	1	1
seq4314	k__Bacteria;p__Actinobacteria;c__Acidimicrobiia;o__Acidimicrobiales;f__NA;g__NA;s__sp4510	1	1
seq4315	k__Bacteria;p__Acidobacteria;c__Acidobacteria;o__NA;f__NA;g__NA;s__sp2300	1	1
seq4316	k__Bacteria;p__Acidobacteria;c__Acidobacteria;o__Acidobacteriales;f__NA;g__Terriglobus;s__aquaticus	1	1
seq4317	k__Bacteria;p__Proteobacteria;c__Gammaproteobacteria;o__Enterobacteriales;f__Enterobacteriaceae;g__Enterobacter-Kluyvera;s__aerogenes-asburiae-cryocrescens	1	8
seq4318	k__Bacteria;p__Proteobacteria;c__Betaproteobacteria;o__Burkholderiales;f__Oxalobacteraceae;g__Massilia;s__sp49437	1	1
seq4319	k__Bacteria;p__Acidobacteria;c__Acidobacteria;o__NA;f__NA;g__NA;s__sp2953	1	1
seq4320	k__Bacteria;p__Firmicutes;c__Clostridia;o__Clostridiales;f__Peptostreptococcaceae;g__Paraclostridium-Peptoclostridium;s__bifermentans-difficile	1	5
seq4321	k__Bacteria;p__Proteobacteria;c__Alphaproteobacteria;o__Rhodospirillales;f__Acetobacteraceae;g__NA;s__sp45755	1	1
seq4322	k__Bacteria;p__Actinobacteria;c__Rubrobacteria;o__Rubrobacterales;f__Rubrobacteriaceae;g__Rubrobacter;s__sp10730	1	1
seq4323	k__Bacteria;p__Actinobacteria;c__Actinobacteria;o__Frankiales;f__Frankiaceae;g__Jatrophihabitans;s__sp6042	1	1
seq4324	k__Bacteria;p__Proteobacteria;c__Alphaproteobacteria;o__Rhizobiales;f__NA;g__NA;s__sp43144	1	1
seq4325	k__Bacteria;p__Proteobacteria;c__Alphaproteobacteria;o__Caulobacterales;f__Caulobacteraceae;g__Brevundimonas-Caulobacter;s__NA	1	7
seq4326	k__Bacteria;p__Actinobacteria;c__Acidimicrobiia;o__Acidimicrobiales;f__Iamiaceae;g__Iamia;s__sp4312	1	1
seq4327	k__Bacteria;p__Actinobacteria;c__Acidimicrobiia;o__Acidimicrobiales;f__NA;g__NA;s__sp4489	1	1
seq4328	k__Bacteria;p__Proteobacteria;c__Betaproteobacteria;o__Burkholderiales;f__Burkholderiaceae;g__Lautropia;s__sp48663-sp48669	1	2
seq4329	k__Bacteria;p__Bacteroidetes;c__Sphingobacteriia;o__Sphingobacteriales;f__Chitinophagaceae;g__NA;s__sp18530	1	1
seq4330	k__Bacteria;p__Actinobacteria;c__Actinobacteria;o__Streptosporangiales;f__Thermomonosporaceae;g__Actinomadura;s__umbrina	1	1
seq4331	k__Bacteria;p__Proteobacteria;c__Betaproteobacteria;o__Burkholderiales;f__Comamonadaceae;g__Aquincola;s__sp48835	1	1
seq4332	k__Bacteria;p__Actinobacteria;c__Actinobacteria;o__Micrococcales;f__Micrococcaceae;g__Arthrobacter;s__bambusae	1	1
seq4333	k__Bacteria;p__Actinobacteria;c__Actinobacteria;o__NA;f__NA;g__NA;s__NA	1	2
seq4334	k__Bacteria;p__Chloroflexi;c__NA;o__NA;f__NA;g__NA;s__sp21465	1	1
seq4335	k__Bacteria;p__Proteobacteria;c__Alphaproteobacteria;o__Rhizobiales;f__NA;g__NA;s__sp44622	1	1
seq4336	k__Bacteria;p__Actinobacteria;c__Actinobacteria;o__Pseudonocardiales;f__Pseudonocardiaceae;g__Pseudonocardia;s__sp8102	1	1
seq4337	k__Bacteria;p__Proteobacteria;c__Alphaproteobacteria;o__Rhodospirillales;f__Acetobacteraceae;g__Roseomonas;s__sp45717	1	1
seq4338	k__Bacteria;p__Actinobacteria;c__Actinobacteria;o__Micrococcales;f__Microbacteriaceae;g__Chryseoglobus;s__frigidaquae	1	1
seq4339	k__Bacteria;p__Actinobacteria;c__Actinobacteria;o__Frankiales;f__Acidothermaceae;g__Acidothermus;s__sp6021	1	1
seq4340	k__Bacteria;p__Cyanobacteria;c__Chloroplast;o__NA;f__NA;g__NA;s__NA	1	7
seq4341	k__Bacteria;p__Proteobacteria;c__Deltaproteobacteria;o__Myxococcales;f__NA;g__NA;s__sp53475	1	1
seq4342	k__Bacteria;p__Actinobacteria;c__Actinobacteria;o__Pseudonocardiales;f__Pseudonocardiaceae;g__Actinophytocola;s__sediminis-xinjiangensis	1	2
seq4343	k__Bacteria;p__Actinobacteria;c__Actinobacteria;o__Pseudonocardiales;f__Pseudonocardiaceae;g__Pseudonocardia;s__sp8091	1	1
seq4344	k__Bacteria;p__Proteobacteria;c__Gammaproteobacteria;o__Xanthomonadales;f__NA;g__NA;s__sp65632	1	1
seq4345	k__Bacteria;p__Cyanobacteria;c__Chloroplast;o__NA;f__NA;g__Coccomyxa;s__subellipsoidea	1	1
seq4346	k__Bacteria;p__Acidobacteria;c__Acidobacteria;o__NA;f__NA;g__NA;s__sp2863	1	1
seq4347	k__Bacteria;p__Actinobacteria;c__Actinobacteria;o__Frankiales;f__Acidothermaceae;g__Acidothermus;s__sp6023	1	1
seq4348	k__Bacteria;p__Bacteroidetes;c__Flavobacteriia;o__Flavobacteriales;f__Flavobacteriaceae;g__Chryseobacterium;s__camelliae-taiwanense	1	2
seq4349	k__Bacteria;p__Proteobacteria;c__Gammaproteobacteria;o__Xanthomonadales;f__Xanthomonadaceae;g__Lysobacter;s__terrae	1	1
seq4350	k__Bacteria;p__Chloroflexi;c__NA;o__NA;f__NA;g__NA;s__sp21491	1	1
seq4351	k__Bacteria;p__Actinobacteria;c__Actinobacteria;o__Corynebacteriales;f__Mycobacteriaceae;g__Mycobacterium;s__NA	1	17
seq4352	k__Bacteria;p__Verrucomicrobia;c__Verrucomicrobiae;o__Verrucomicrobiales;f__Verrucomicrobiaceae;g__NA;s__sp69445	1	1
seq4353	k__Bacteria;p__Actinobacteria;c__Actinobacteria;o__Propionibacteriales;f__Nocardioidaceae;g__Kribbella;s__NA	1	8
seq4354	k__Bacteria;p__Proteobacteria;c__Alphaproteobacteria;o__Rhodospirillales;f__Acetobacteraceae;g__Acidocella;s__aluminiidurans	1	2
seq4355	k__Bacteria;p__Spirochaetae;c__Spirochaetes;o__Spirochaetales;f__Leptospiraceae;g__Leptonema;s__illini	1	2
seq4356	k__Bacteria;p__Proteobacteria;c__Deltaproteobacteria;o__Desulfobacterales;f__Nitrospinaceae;g__*Entotheonella;s__sp52237	1	1
seq4357	k__Bacteria;p__Actinobacteria;c__Actinobacteria;o__Micrococcales;f__Micrococcaceae;g__Arthrobacter-Pseudarthrobacter;s__chlorophenolicus	1	2
seq4358	k__Bacteria;p__Proteobacteria;c__Gammaproteobacteria;o__Xanthomonadales;f__NA;g__NA;s__sp65669	1	1
seq4359	k__Bacteria;p__Acidobacteria;c__Acidobacteria;o__Acidobacteriales;f__NA;g__Bryocella;s__sp1700	1	1
seq4360	k__Bacteria;p__Actinobacteria;c__Actinobacteria;o__Propionibacteriales;f__Nocardioidaceae;g__Nocardioides;s__mesophilus	1	1
seq4361	k__Bacteria;p__Saccharibacteria;c__NA;o__NA;f__NA;g__NA;s__sp66029	1	1
seq4362	k__Bacteria;p__Actinobacteria;c__Actinobacteria;o__Frankiales;f__Acidothermaceae;g__Acidothermus;s__sp6017	1	1
seq4363	k__Bacteria;p__Firmicutes;c__Clostridia;o__Clostridiales;f__Ruminococcaceae;g__Ruminiclostridium;s__sp34916-sp34925	1	2
seq4364	k__Bacteria;p__Acidobacteria;c__Acidobacteria;o__Acidobacteriales;f__NA;g__Granulicella;s__aggregans	1	1
seq4365	k__Bacteria;p__Firmicutes;c__Clostridia;o__Clostridiales;f__Lachnospiraceae;g__Roseburia;s__intestinalis-sp33137	1	3
seq4366	k__Bacteria;p__Actinobacteria;c__Actinobacteria;o__Propionibacteriales;f__Nocardioidaceae;g__Nocardioides;s__sp7665	1	1
seq4367	k__Bacteria;p__Actinobacteria;c__Actinobacteria;o__Frankiales;f__Sporichthyaceae;g__NA;s__sp6154	1	1
seq4368	k__Bacteria;p__Proteobacteria;c__Alphaproteobacteria;o__Rhodospirillales;f__Acetobacteraceae;g__NA;s__sp45781-sp45789	1	2
seq4369	k__Bacteria;p__Planctomycetes;c__Planctomycetacia;o__Planctomycetales;f__Planctomycetaceae;g__Singulisphaera;s__sp42078-sp42089-sp42096	1	3
seq4370	k__Bacteria;p__Actinobacteria;c__Thermoleophilia;o__Solirubrobacterales;f__Conexibacteraceae;g__Conexibacter;s__sp11053	1	1
seq4371	k__Bacteria;p__Chloroflexi;c__NA;o__NA;f__NA;g__NA;s__sp21490	1	1
seq4372	k__Bacteria;p__Firmicutes;c__Clostridia;o__Clostridiales;f__Ruminococcaceae;g__NA;s__sp35862	1	1
seq4373	k__Bacteria;p__Firmicutes;c__Clostridia;o__Clostridiales;f__Family XI;g__Sedimentibacter;s__sp31320	1	1
seq4375	k__Bacteria;p__Actinobacteria;c__Actinobacteria;o__Micrococcales;f__Microbacteriaceae;g__Microbacterium;s__pygmaeum	1	2
seq4376	k__Bacteria;p__Planctomycetes;c__Planctomycetacia;o__Planctomycetales;f__Planctomycetaceae;g__NA;s__sp42494	1	1
seq4377	k__Bacteria;p__Actinobacteria;c__Actinobacteria;o__Propionibacteriales;f__Nocardioidaceae;g__Nocardioides;s__sp7665	1	1
seq4378	k__Bacteria;p__Actinobacteria;c__Actinobacteria;o__Corynebacteriales;f__Mycobacteriaceae;g__Mycobacterium;s__fragae	1	1
seq4379	k__Bacteria;p__Actinobacteria;c__Actinobacteria;o__Streptomycetales;f__Streptomycetaceae;g__Streptomyces;s__coacervatus-griseorubiginosus-phaeopurpureus	1	9
seq4380	k__Bacteria;p__Proteobacteria;c__Betaproteobacteria;o__Nitrosomonadales;f__Gallionellaceae;g__Sideroxydans;s__lithotrophicus	1	1
seq4381	k__Bacteria;p__Proteobacteria;c__Gammaproteobacteria;o__Pseudomonadales;f__Pseudomonadaceae;g__Pseudomonas;s__hunanensis-plecoglossicida-putida	1	10
seq4382	k__Bacteria;p__Proteobacteria;c__Gammaproteobacteria;o__Pseudomonadales;f__Pseudomonadaceae;g__Pseudomonas;s__benzenivorans-putida	1	18
seq4383	k__Bacteria;p__Proteobacteria;c__Alphaproteobacteria;o__Rhodospirillales;f__NA;g__NA;s__sp45854	1	1
seq4384	k__Bacteria;p__Actinobacteria;c__Actinobacteria;o__Corynebacteriales;f__Mycobacteriaceae;g__Mycobacterium;s__mucogenicum-pallens-phocaicum	1	3
seq4385	k__Bacteria;p__Chloroflexi;c__NA;o__NA;f__NA;g__NA;s__sp21793	1	1
seq4386	k__Bacteria;p__Bacteroidetes;c__Bacteroidia;o__Bacteroidales;f__Porphyromonadaceae;g__Odoribacter;s__sp13183-sp13184	1	2
seq4387	k__Bacteria;p__Bacteroidetes;c__Cytophagia;o__Cytophagales;f__Cytophagaceae;g__Adhaeribacter;s__sp15068	1	1
seq4388	k__Bacteria;p__Firmicutes;c__Clostridia;o__Clostridiales;f__Clostridiaceae;g__Clostridium;s__celatum	1	1
seq4389	k__Bacteria;p__Bacteroidetes;c__Bacteroidia;o__Bacteroidales;f__Bacteroidaceae;g__Bacteroides;s__fragilis-ovatus-sp12251	1	3
seq4390	k__Archaea;p__Thaumarchaeota;c__NA;o__NA;f__NA;g__*Nitrososphaera;s__sp1566	1	1
seq4391	k__Bacteria;p__Planctomycetes;c__Phycisphaerae;o__NA;f__NA;g__NA;s__bacterium	1	1
seq4392	k__Bacteria;p__Actinobacteria;c__Actinobacteria;o__Frankiales;f__Frankiaceae;g__Jatrophihabitans;s__sp6042-sp6043	1	2
seq4393	k__Bacteria;p__Actinobacteria;c__Actinobacteria;o__Propionibacteriales;f__Nocardioidaceae;g__Nocardioides;s__mesophilus	1	1
seq4394	k__Bacteria;p__Actinobacteria;c__Actinobacteria;o__Propionibacteriales;f__Nocardioidaceae;g__Nocardioides;s__sp7679	1	1
seq4395	k__Bacteria;p__Acidobacteria;c__Acidobacteria;o__Acidobacteriales;f__NA;g__NA;s__sp1948	1	1
seq4396	k__Bacteria;p__Actinobacteria;c__Actinobacteria;o__Propionibacteriales;f__Nocardioidaceae;g__Nocardioides;s__ginsengisoli	1	1
seq4397	k__Bacteria;p__Actinobacteria;c__Actinobacteria;o__Streptomycetales;f__Streptomycetaceae;g__Streptomyces;s__NA	1	12
seq4398	k__Bacteria;p__Actinobacteria;c__Actinobacteria;o__Streptomycetales;f__Streptomycetaceae;g__Streptomyces;s__NA	1	29
seq4399	k__Bacteria;p__Actinobacteria;c__Actinobacteria;o__Pseudonocardiales;f__Pseudonocardiaceae;g__Pseudonocardia;s__hierapolitana	1	1
seq4400	k__Bacteria;p__Actinobacteria;c__Actinobacteria;o__Frankiales;f__Acidothermaceae;g__Acidothermus;s__sp6014	1	1
seq4401	k__Bacteria;p__Proteobacteria;c__Alphaproteobacteria;o__Sphingomonadales;f__Sphingomonadaceae;g__Sphingopyxis;s__sp47954	1	1
seq4402	k__Bacteria;p__Bacteroidetes;c__Bacteroidia;o__Bacteroidales;f__Bacteroidaceae;g__Bacteroides;s__sp12251	1	1
seq4403	k__Bacteria;p__Firmicutes;c__Clostridia;o__Clostridiales;f__Family XI;g__Ezakiella;s__sp31234	1	1
seq4404	k__Bacteria;p__Actinobacteria;c__Actinobacteria;o__Micrococcales;f__Micrococcaceae;g__Arthrobacter;s__ureafaciens	1	1
seq4405	k__Bacteria;p__Bacteroidetes;c__Sphingobacteriia;o__Sphingobacteriales;f__Chitinophagaceae;g__Flavisolibacter;s__sp18192	1	1
seq4406	k__Bacteria;p__Actinobacteria;c__Actinobacteria;o__Streptosporangiales;f__Thermomonosporaceae;g__Actinomadura;s__yumaensis	1	2
seq4407	k__Bacteria;p__Chloroflexi;c__Thermomicrobia;o__NA;f__NA;g__NA;s__sp21845	1	1
seq4408	k__Bacteria;p__Gemmatimonadetes;c__Gemmatimonadetes;o__Gemmatimonadales;f__Gemmatimonadaceae;g__NA;s__sp37959	1	1
seq4409	k__Bacteria;p__Cyanobacteria;c__Chloroplast;o__NA;f__NA;g__NA;s__sp22770	1	1
seq4410	k__Bacteria;p__Proteobacteria;c__Betaproteobacteria;o__Burkholderiales;f__Comamonadaceae;g__Leptothrix;s__ginsengisoli	1	1
seq4411	k__Bacteria;p__Proteobacteria;c__Alphaproteobacteria;o__Rhodospirillales;f__Acetobacteraceae;g__Endobacter;s__sp45585	1	1
seq4412	k__Bacteria;p__Actinobacteria;c__Actinobacteria;o__Kineosporiales;f__Kineosporiaceae;g__Kineosporia;s__sp6208	1	1
seq4413	k__Bacteria;p__Proteobacteria;c__Alphaproteobacteria;o__Rhodobacterales;f__Rhodobacteraceae;g__Rubellimicrobium;s__roseum	1	1
seq4414	k__Bacteria;p__Proteobacteria;c__Betaproteobacteria;o__Nitrosomonadales;f__Nitrosomonadaceae;g__NA;s__sp50169	1	1
seq4415	k__Bacteria;p__Gemmatimonadetes;c__Gemmatimonadetes;o__Gemmatimonadales;f__Gemmatimonadaceae;g__NA;s__sp37959	1	1
seq4416	k__Bacteria;p__Acidobacteria;c__Acidobacteria;o__Acidobacteriales;f__NA;g__Edaphobacter;s__aggregans-modestus	1	3
seq4417	k__Bacteria;p__Firmicutes;c__Clostridia;o__Clostridiales;f__Family XI;g__Anaerococcus;s__octavius	1	1
seq4418	k__Bacteria;p__Actinobacteria;c__Actinobacteria;o__Micrococcales;f__Microbacteriaceae;g__Cryocola;s__antiquus	1	1
seq4419	k__Bacteria;p__Proteobacteria;c__Alphaproteobacteria;o__Rhizobiales;f__Methylobacteriaceae;g__Microvirga;s__sp43908	1	1
seq4420	k__Bacteria;p__Acidobacteria;c__Acidobacteria;o__NA;f__NA;g__Bryobacter;s__sp2494	1	1
seq4421	k__Bacteria;p__Proteobacteria;c__Alphaproteobacteria;o__Rhodospirillales;f__Acetobacteraceae;g__Roseomonas;s__aerilata	1	1
seq4422	k__Bacteria;p__Firmicutes;c__Clostridia;o__Clostridiales;f__Ruminococcaceae;g__NA;s__sp34884	1	1
seq4423	k__Bacteria;p__Actinobacteria;c__Actinobacteria;o__Pseudonocardiales;f__Pseudonocardiaceae;g__Pseudonocardia;s__sp8102	1	1
seq4424	k__Bacteria;p__Actinobacteria;c__Actinobacteria;o__Micrococcales;f__Micrococcaceae;g__Arthrobacter;s__agilis	1	1
seq4425	k__Bacteria;p__Actinobacteria;c__Actinobacteria;o__Frankiales;f__Nakamurellaceae;g__Nakamurella;s__sp6100-sp6165	1	2
seq4426	k__Bacteria;p__Proteobacteria;c__Alphaproteobacteria;o__Rhodospirillales;f__Rhodospirillaceae;g__Inquilinus;s__sp46115	1	1
seq4427	k__Bacteria;p__Chloroflexi;c__NA;o__NA;f__NA;g__NA;s__sp21491	1	1
seq4428	k__Bacteria;p__Actinobacteria;c__Actinobacteria;o__Micrococcales;f__Intrasporangiaceae;g__Fodinibacter;s__luteus	1	1
seq4429	k__Bacteria;p__Actinobacteria;c__Actinobacteria;o__Frankiales;f__Geodermatophilaceae;g__Geodermatophilus;s__africanus-obscurus-siccatus	1	3
seq4430	k__Bacteria;p__Proteobacteria;c__Alphaproteobacteria;o__Rhodospirillales;f__Acetobacteraceae;g__NA;s__sp45755	1	1
seq4431	k__Bacteria;p__Bacteroidetes;c__Flavobacteriia;o__Flavobacteriales;f__Flavobacteriaceae;g__Capnocytophaga;s__sp16514	1	1
seq4432	k__Bacteria;p__Actinobacteria;c__Thermoleophilia;o__Solirubrobacterales;f__NA;g__NA;s__sp11029	1	1
seq4433	k__Bacteria;p__Firmicutes;c__Clostridia;o__Clostridiales;f__Ruminococcaceae;g__NA;s__sp35786	1	1
seq4434	k__Bacteria;p__Proteobacteria;c__Alphaproteobacteria;o__Caulobacterales;f__Caulobacteraceae;g__NA;s__sp42786	1	1
seq4435	k__Bacteria;p__Acidobacteria;c__Acidobacteria;o__Acidobacteriales;f__NA;g__*Koribacter;s__sp1715-sp1718	1	2
seq4436	k__Bacteria;p__Proteobacteria;c__Betaproteobacteria;o__Burkholderiales;f__Comamonadaceae;g__NA;s__sp49295	1	1
seq4437	k__Bacteria;p__Proteobacteria;c__Alphaproteobacteria;o__Rhizobiales;f__NA;g__NA;s__sp43144	1	1
seq4438	k__Bacteria;p__Actinobacteria;c__Actinobacteria;o__Propionibacteriales;f__Nocardioidaceae;g__NA;s__sp7702	1	1
seq4439	k__Bacteria;p__Acidobacteria;c__Acidobacteria;o__Acidobacteriales;f__NA;g__Granulicella;s__sapmiensis	1	1
seq4440	k__Bacteria;p__Proteobacteria;c__Alphaproteobacteria;o__Rhodospirillales;f__Acetobacteraceae;g__Acidiphilium;s__sp45523-sp45781-sp45787	1	3
seq4441	k__Bacteria;p__Actinobacteria;c__Actinobacteria;o__Frankiales;f__Geodermatophilaceae;g__Geodermatophilus;s__brasiliensis-taihuensis	1	2
seq4442	k__Bacteria;p__Actinobacteria;c__Acidimicrobiia;o__Acidimicrobiales;f__NA;g__NA;s__sp4622	1	1
seq4443	k__Bacteria;p__Proteobacteria;c__Gammaproteobacteria;o__Enterobacteriales;f__Enterobacteriaceae;g__Enterobacter-Klebsiella;s__NA	1	33
seq4444	k__Bacteria;p__Firmicutes;c__Clostridia;o__Clostridiales;f__Lachnospiraceae;g__Lachnoclostridium;s__NA	1	10
seq4445	k__Bacteria;p__Deinococcus-Thermus;c__Deinococci;o__Deinococcales;f__Deinococcaceae;g__Deinococcus;s__pimensis	1	1
seq4446	k__Bacteria;p__Proteobacteria;c__Betaproteobacteria;o__Burkholderiales;f__Burkholderiaceae;g__Chitinimonas;s__koreensis	1	2
seq4447	k__Bacteria;p__Proteobacteria;c__Alphaproteobacteria;o__Rhodospirillales;f__Acetobacteraceae;g__NA;s__sp45755	1	1
seq4448	k__Bacteria;p__Chloroflexi;c__NA;o__NA;f__NA;g__NA;s__sp21486	1	1
seq4449	k__Bacteria;p__Bacteroidetes;c__Cytophagia;o__Cytophagales;f__Cytophagaceae;g__Hymenobacter;s__sp15218	1	1
seq4450	k__Bacteria;p__Firmicutes;c__Bacilli;o__Bacillales;f__Paenibacillaceae;g__Brevibacillus;s__brevis-formosus	1	11
seq4451	k__Bacteria;p__Actinobacteria;c__Actinobacteria;o__Micrococcales;f__Cellulomonadaceae;g__Cellulomonas;s__chitinilytica-composti	1	2
seq4452	k__Bacteria;p__Actinobacteria;c__Acidimicrobiia;o__Acidimicrobiales;f__NA;g__NA;s__sp4510	1	1
seq4453	k__Bacteria;p__Actinobacteria;c__Actinobacteria;o__Pseudonocardiales;f__Pseudonocardiaceae;g__Crossiella;s__sp7967	1	1
seq4454	k__Bacteria;p__Actinobacteria;c__Actinobacteria;o__Frankiales;f__NA;g__NA;s__sp6164-sp6166	1	2
seq4455	k__Bacteria;p__Proteobacteria;c__Gammaproteobacteria;o__Pseudomonadales;f__Pseudomonadaceae;g__Pseudomonas;s__NA	1	12
seq4456	k__Bacteria;p__Proteobacteria;c__Alphaproteobacteria;o__Rhodospirillales;f__Acetobacteraceae;g__NA;s__sp45793	1	1
seq4457	k__Bacteria;p__Actinobacteria;c__Acidimicrobiia;o__Acidimicrobiales;f__NA;g__NA;s__sp4535	1	1
seq4458	k__Bacteria;p__Planctomycetes;c__Planctomycetacia;o__Planctomycetales;f__Planctomycetaceae;g__NA;s__sp42446	1	1
seq4459	k__Bacteria;p__Actinobacteria;c__Acidimicrobiia;o__Acidimicrobiales;f__NA;g__NA;s__sp4510	1	1
seq4460	k__Bacteria;p__Acidobacteria;c__Acidobacteria;o__NA;f__NA;g__Bryobacter;s__sp2542	1	1
seq4461	k__Bacteria;p__Proteobacteria;c__Alphaproteobacteria;o__Rhodospirillales;f__Acetobacteraceae;g__Acidiphilium;s__sp45525	1	1
seq4462	k__Bacteria;p__Planctomycetes;c__Phycisphaerae;o__NA;f__NA;g__NA;s__sp41159	1	1
seq4463	k__Bacteria;p__Chloroflexi;c__Thermomicrobia;o__NA;f__NA;g__NA;s__sp21839	1	1
seq4464	k__Bacteria;p__Bacteroidetes;c__Flavobacteriia;o__Flavobacteriales;f__Flavobacteriaceae;g__Chryseobacterium;s__aquifrigidense	1	1
seq4465	k__Bacteria;p__Actinobacteria;c__Thermoleophilia;o__Solirubrobacterales;f__NA;g__NA;s__sp11065	1	1
seq4466	k__Bacteria;p__Actinobacteria;c__Actinobacteria;o__Propionibacteriales;f__Nocardioidaceae;g__Nocardioides;s__conyzicola	1	1
seq4467	k__Bacteria;p__Actinobacteria;c__Actinobacteria;o__Micrococcales;f__Cellulomonadaceae;g__Cellulomonas;s__biazotea-fimi	1	5
seq4468	k__Bacteria;p__Actinobacteria;c__Actinobacteria;o__Glycomycetales;f__Glycomycetaceae;g__Glycomyces;s__sp6189	1	1
seq4469	k__Bacteria;p__Actinobacteria;c__Actinobacteria;o__Frankiales;f__Acidothermaceae;g__Acidothermus;s__sp6017-sp6019	1	2
seq4470	k__Bacteria;p__Firmicutes;c__Clostridia;o__Clostridiales;f__Ruminococcaceae;g__NA;s__sp35688-sp35862	1	2
seq4471	k__Bacteria;p__Firmicutes;c__Erysipelotrichia;o__Erysipelotrichales;f__Erysipelotrichaceae;g__NA;s__sp36768	1	1
seq4472	k__Bacteria;p__Actinobacteria;c__Thermoleophilia;o__Solirubrobacterales;f__Solirubrobacteraceae;g__Solirubrobacter;s__sp11097-sp11108	1	2
seq4473	k__Bacteria;p__Proteobacteria;c__Alphaproteobacteria;o__Rhizobiales;f__Xanthobacteraceae;g__NA;s__sp44604	1	1
seq4474	k__Bacteria;p__Proteobacteria;c__Alphaproteobacteria;o__Rhizobiales;f__Methylobacteriaceae;g__Methylobacterium;s__NA	1	16
seq4475	k__Bacteria;p__Actinobacteria;c__Actinobacteria;o__Propionibacteriales;f__Nocardioidaceae;g__Marmoricola;s__sp7575	1	1
seq4476	k__Bacteria;p__Acidobacteria;c__Acidobacteria;o__Acidobacteriales;f__NA;g__Granulicella;s__pectinivorans	1	1
seq4477	k__Bacteria;p__Actinobacteria;c__Thermoleophilia;o__Solirubrobacterales;f__NA;g__NA;s__sp11121	1	1
seq4478	k__Bacteria;p__Proteobacteria;c__Alphaproteobacteria;o__Rhodospirillales;f__Acetobacteraceae;g__NA;s__sp45755	1	1
seq4479	k__Bacteria;p__Proteobacteria;c__Deltaproteobacteria;o__Myxococcales;f__Haliangiaceae;g__Haliangium;s__sp53732	1	1
seq4480	k__Bacteria;p__Bacteroidetes;c__Cytophagia;o__Cytophagales;f__Cytophagaceae;g__NA;s__sp15417	1	1
seq4481	k__Bacteria;p__Proteobacteria;c__Alphaproteobacteria;o__Rhizobiales;f__Xanthobacteraceae;g__Variibacter;s__sp44552	1	1
seq4482	k__Bacteria;p__Proteobacteria;c__Alphaproteobacteria;o__Rhizobiales;f__Methylobacteriaceae;g__Microvirga;s__aerophila	1	2
seq4483	k__Bacteria;p__Bacteroidetes;c__Cytophagia;o__Cytophagales;f__Cytophagaceae;g__Hymenobacter;s__sp15218	1	1
seq4484	k__Bacteria;p__Actinobacteria;c__Actinobacteria;o__Pseudonocardiales;f__Pseudonocardiaceae;g__Pseudonocardia;s__sp8087	1	1
seq4485	k__Bacteria;p__Actinobacteria;c__Actinobacteria;o__Micromonosporales;f__Micromonosporaceae;g__Actinoplanes;s__philippinensis	1	1
seq4486	k__Bacteria;p__Chloroflexi;c__NA;o__NA;f__NA;g__NA;s__sp21788	1	1
seq4487	k__Bacteria;p__Actinobacteria;c__Actinobacteria;o__Micromonosporales;f__Micromonosporaceae;g__Micromonospora;s__sp7451	1	1
seq4488	k__Bacteria;p__Proteobacteria;c__Alphaproteobacteria;o__Rhodospirillales;f__Acetobacteraceae;g__NA;s__sp45746	1	1
seq4489	k__Bacteria;p__Actinobacteria;c__Thermoleophilia;o__Gaiellales;f__NA;g__NA;s__sp10923-sp10952	1	2
seq4490	k__Bacteria;p__Firmicutes;c__Clostridia;o__Clostridiales;f__Ruminococcaceae;g__Anaerotruncus;s__sp34453	1	1
seq4491	k__Bacteria;p__Actinobacteria;c__Actinobacteria;o__Corynebacteriales;f__Corynebacteriaceae;g__Corynebacterium;s__aurimucosum	1	5
seq4492	k__Bacteria;p__Proteobacteria;c__Alphaproteobacteria;o__Rhodospirillales;f__Acetobacteraceae;g__NA;s__sp45740	1	1
seq4493	k__Bacteria;p__Actinobacteria;c__Actinobacteria;o__Micrococcales;f__Microbacteriaceae;g__Chryseoglobus;s__frigidaquae	1	1
seq4494	k__Bacteria;p__Actinobacteria;c__Actinobacteria;o__Micrococcales;f__Intrasporangiaceae;g__NA;s__NA	1	14
seq4495	k__Bacteria;p__Actinobacteria;c__Actinobacteria;o__Frankiales;f__Acidothermaceae;g__Acidothermus;s__sp6011-sp6012	1	2
seq4496	k__Bacteria;p__Proteobacteria;c__Alphaproteobacteria;o__Sphingomonadales;f__Sphingomonadaceae;g__Sphingomonas;s__insulae-kyungheensis-sanxanigenens	1	3
seq4497	k__Bacteria;p__Actinobacteria;c__Actinobacteria;o__Propionibacteriales;f__Nocardioidaceae;g__Nocardioides;s__aestuarii	1	1
seq4498	k__Bacteria;p__Actinobacteria;c__Thermoleophilia;o__Solirubrobacterales;f__Solirubrobacteraceae;g__Solirubrobacter;s__sp11106	1	1
seq4499	k__Bacteria;p__Actinobacteria;c__Actinobacteria;o__Frankiales;f__Acidothermaceae;g__Acidothermus;s__sp6021	1	1
seq4500	k__Bacteria;p__Proteobacteria;c__Deltaproteobacteria;o__Myxococcales;f__NA;g__NA;s__sp54252	1	1
seq4501	k__Bacteria;p__Proteobacteria;c__Alphaproteobacteria;o__Rhodospirillales;f__Acetobacteraceae;g__Craurococcus;s__sp45577	1	1
seq4502	k__Bacteria;p__Acidobacteria;c__Acidobacteria;o__NA;f__NA;g__NA;s__sp2351	1	1
seq4503	k__Bacteria;p__Acidobacteria;c__Acidobacteria;o__NA;f__NA;g__NA;s__sp3395	1	1
seq4505	k__Bacteria;p__Actinobacteria;c__Actinobacteria;o__Micrococcales;f__Microbacteriaceae;g__Chryseoglobus;s__frigidaquae	1	1
seq4506	k__Bacteria;p__Firmicutes;c__Bacilli;o__Bacillales;f__Paenibacillaceae;g__Paenibacillus;s__sp27233	1	1
seq4508	k__Bacteria;p__Proteobacteria;c__Alphaproteobacteria;o__Sphingomonadales;f__Sphingomonadaceae;g__Sphingomonas;s__insulae-kyungheensis-sanxanigenens	1	3
seq4509	k__Bacteria;p__Proteobacteria;c__Betaproteobacteria;o__Burkholderiales;f__Oxalobacteraceae;g__NA;s__sp49494	1	1
seq4510	k__Bacteria;p__Bacteroidetes;c__Bacteroidia;o__Bacteroidales;f__Porphyromonadaceae;g__Parabacteroides;s__gordonii	1	1
seq4511	k__Bacteria;p__Verrucomicrobia;c__Spartobacteria;o__Chthoniobacterales;f__NA;g__NA;s__sp69175	1	1
seq4512	k__Bacteria;p__Bacteroidetes;c__Sphingobacteriia;o__Sphingobacteriales;f__Chitinophagaceae;g__Flavisolibacter;s__sp18192	1	1
seq4513	k__Bacteria;p__Proteobacteria;c__Betaproteobacteria;o__Nitrosomonadales;f__Nitrosomonadaceae;g__NA;s__sp50232	1	1
seq4514	k__Bacteria;p__Proteobacteria;c__Gammaproteobacteria;o__Xanthomonadales;f__Xanthomonadaceae;g__Stenotrophomonas;s__maltophilia	1	9
seq4515	k__Bacteria;p__Proteobacteria;c__Deltaproteobacteria;o__Desulfovibrionales;f__Desulfovibrionaceae;g__NA;s__sp52733	1	1
seq4516	k__Bacteria;p__Actinobacteria;c__Actinobacteria;o__Frankiales;f__Geodermatophilaceae;g__Geodermatophilus;s__arenarius	1	1
seq4517	k__Bacteria;p__Proteobacteria;c__Alphaproteobacteria;o__Sphingomonadales;f__NA;g__bacterium;s__sp47455	1	1
seq4518	k__Bacteria;p__Proteobacteria;c__Alphaproteobacteria;o__Rhizobiales;f__Xanthobacteraceae;g__NA;s__sp44604	1	1
seq4519	k__Bacteria;p__Proteobacteria;c__Alphaproteobacteria;o__Rhizobiales;f__Xanthobacteraceae;g__Labrys;s__methylaminiphilus	1	2
seq4520	k__Bacteria;p__Acidobacteria;c__Acidobacteria;o__NA;f__NA;g__Bryobacter;s__sp2442	1	1
seq4521	k__Bacteria;p__Proteobacteria;c__Alphaproteobacteria;o__Rhodospirillales;f__Acetobacteraceae;g__Belnapia;s__moabensis	1	1
seq4522	k__Bacteria;p__Proteobacteria;c__Gammaproteobacteria;o__Xanthomonadales;f__Xanthomonadaceae;g__Rhodanobacter;s__sp65230	1	1
seq4523	k__Bacteria;p__Actinobacteria;c__Actinobacteria;o__Micrococcales;f__Micrococcaceae;g__Arthrobacter;s__sp7073-sp7079	1	2
seq4524	k__Bacteria;p__Proteobacteria;c__Alphaproteobacteria;o__Rhizobiales;f__NA;g__NA;s__sp43202	1	1
seq4525	k__Bacteria;p__Proteobacteria;c__Betaproteobacteria;o__Burkholderiales;f__Comamonadaceae;g__Leptothrix;s__ginsengisoli	1	1
seq4526	k__Archaea;p__Thaumarchaeota;c__NA;o__NA;f__NA;g__*Nitrososphaera;s__sp1559	1	1
seq4527	k__Bacteria;p__Proteobacteria;c__Alphaproteobacteria;o__Rhizobiales;f__Rhizobiaceae;g__Rhizobium;s__rhizoryzae-tarimense	1	2
seq4528	k__Bacteria;p__Chloroflexi;c__Thermomicrobia;o__NA;f__NA;g__NA;s__sp21845	1	1
seq4529	k__Bacteria;p__Proteobacteria;c__Alphaproteobacteria;o__Rhizobiales;f__NA;g__*Hodgkinia;s__cicadicola	1	1
seq4530	k__Bacteria;p__Proteobacteria;c__Alphaproteobacteria;o__Rhizobiales;f__Methylobacteriaceae;g__Methylobacterium;s__sp43894	1	1
seq4531	k__Bacteria;p__Actinobacteria;c__Actinobacteria;o__Propionibacteriales;f__Nocardioidaceae;g__Nocardioides;s__aestuarii	1	1
seq4532	k__Archaea;p__Euryarchaeota;c__Methanomicrobia;o__Methanomicrobiales;f__Methanoregulaceae;g__Methanoregula;s__sp938	1	1
seq4533	k__Bacteria;p__Chloroflexi;c__NA;o__NA;f__NA;g__NA;s__sp21788	1	1
seq4534	k__Bacteria;p__Proteobacteria;c__Alphaproteobacteria;o__Rhodospirillales;f__Rhodospirillaceae;g__Elstera;s__sp46103	1	1
seq4535	k__Bacteria;p__Actinobacteria;c__Actinobacteria;o__Pseudonocardiales;f__Pseudonocardiaceae;g__Actinophytocola;s__corallina-timorensis	1	2
seq4536	k__Bacteria;p__Actinobacteria;c__NA;o__NA;f__NA;g__NA;s__sp10777	1	1
seq4537	k__Bacteria;p__Actinobacteria;c__Actinobacteria;o__Propionibacteriales;f__Nocardioidaceae;g__Nocardioides;s__aromaticivorans	1	1
seq4538	k__Bacteria;p__Acidobacteria;c__Acidobacteria;o__Acidobacteriales;f__NA;g__Acidobacterium;s__sp1687	1	1
seq4539	k__Bacteria;p__Saccharibacteria;c__NA;o__NA;f__NA;g__soil;s__bacterium	1	1
seq4540	k__Bacteria;p__Proteobacteria;c__Gammaproteobacteria;o__Pseudomonadales;f__Pseudomonadaceae;g__Pseudomonas;s__alcaligenes-vranovensis	1	2
seq4541	k__Bacteria;p__Firmicutes;c__Erysipelotrichia;o__Erysipelotrichales;f__Erysipelotrichaceae;g__Faecalitalea;s__sp36732	1	1
seq4542	k__Bacteria;p__Acidobacteria;c__Acidobacteria;o__Acidobacteriales;f__NA;g__NA;s__sp1912	1	1
seq4543	k__Bacteria;p__NA;c__NA;o__NA;f__NA;g__NA;s__NA	1	2
seq4544	k__Bacteria;p__NA;c__NA;o__NA;f__NA;g__NA;s__sp69489	1	1
seq4545	k__Bacteria;p__Firmicutes;c__Bacilli;o__Bacillales;f__Bacillaceae;g__Bacillus;s__funiculus	1	1
seq4546	k__Bacteria;p__Proteobacteria;c__Alphaproteobacteria;o__Sphingomonadales;f__Erythrobacteraceae;g__NA;s__sp47560	1	1
seq4547	k__Bacteria;p__Proteobacteria;c__Betaproteobacteria;o__Neisseriales;f__Neisseriaceae;g__Pseudogulbenkiania;s__subflava	1	1
seq4548	k__Bacteria;p__Actinobacteria;c__Actinobacteria;o__Micrococcales;f__Microbacteriaceae;g__Humibacter;s__antri	1	1
seq4549	k__Bacteria;p__Acidobacteria;c__Acidobacteria;o__Acidobacteriales;f__NA;g__Acidobacterium;s__sp1690-sp1698	1	2
seq4550	k__Bacteria;p__Actinobacteria;c__Actinobacteria;o__Micrococcales;f__Microbacteriaceae;g__Curtobacterium;s__NA	1	7
seq4551	k__Bacteria;p__Firmicutes;c__Clostridia;o__Clostridiales;f__Lachnospiraceae;g__Tyzzerella;s__sp33291	1	1
seq4552	k__Bacteria;p__Actinobacteria;c__Thermoleophilia;o__Solirubrobacterales;f__NA;g__NA;s__sp11121	1	1
seq4553	k__Bacteria;p__Proteobacteria;c__Alphaproteobacteria;o__Rhodospirillales;f__Acetobacteraceae;g__Acidiphilium;s__sp45506	1	1
seq4554	k__Bacteria;p__Gemmatimonadetes;c__Gemmatimonadetes;o__Gemmatimonadales;f__Gemmatimonadaceae;g__NA;s__sp37922	1	1
seq4555	k__Bacteria;p__Actinobacteria;c__Actinobacteria;o__Frankiales;f__Frankiaceae;g__Jatrophihabitans;s__endophyticus	1	1
seq4556	k__Bacteria;p__Proteobacteria;c__Alphaproteobacteria;o__Rhizobiales;f__Bradyrhizobiaceae;g__Afipia-Rhodopseudomonas;s__clevelandensis-palustris	1	3
seq4557	k__Bacteria;p__Cyanobacteria;c__Chloroplast;o__Coccomyxa solorinae-saccatae;f__Coccomyxa solorinae-saccatae;g__Coccomyxa;s__sp21825-subellipsoidea	1	2
seq4558	k__Bacteria;p__Proteobacteria;c__Deltaproteobacteria;o__Myxococcales;f__Myxococcaceae;g__Myxococcus;s__fulvus-virescens	1	2
seq4559	k__Bacteria;p__Proteobacteria;c__Alphaproteobacteria;o__Rhodospirillales;f__Acetobacteraceae;g__Craurococcus;s__sp45577	1	1
seq4560	k__Bacteria;p__Proteobacteria;c__Alphaproteobacteria;o__Rhizobiales;f__Brucellaceae;g__Brucella-Ochrobactrum;s__NA	1	25
seq4561	k__Bacteria;p__Proteobacteria;c__Alphaproteobacteria;o__Rhizobiales;f__Methylobacteriaceae;g__Microvirga;s__sp43910-sp43913	1	2
seq4562	k__Bacteria;p__Proteobacteria;c__Alphaproteobacteria;o__Rhizobiales;f__Xanthobacteraceae;g__Azorhizobium;s__oxalatiphilum	1	1
seq4563	k__Bacteria;p__Planctomycetes;c__Planctomycetacia;o__Planctomycetales;f__Planctomycetaceae;g__Singulisphaera;s__sp42093	1	1
seq4564	k__Bacteria;p__Planctomycetes;c__Planctomycetacia;o__Planctomycetales;f__Planctomycetaceae;g__NA;s__sp42407	1	1
seq4565	k__Bacteria;p__Bacteroidetes;c__Sphingobacteriia;o__Sphingobacteriales;f__Chitinophagaceae;g__Segetibacter;s__aerophilus	1	2
seq4566	k__Bacteria;p__Actinobacteria;c__Actinobacteria;o__Micrococcales;f__Micrococcaceae;g__Arthrobacter;s__agilis	1	2
seq4567	k__Bacteria;p__Proteobacteria;c__Betaproteobacteria;o__NA;f__NA;g__NA;s__sp50625	1	1
seq4568	k__Bacteria;p__Actinobacteria;c__Actinobacteria;o__Frankiales;f__Acidothermaceae;g__Acidothermus;s__sp6017	1	1
seq4569	k__Bacteria;p__Actinobacteria;c__Thermoleophilia;o__Solirubrobacterales;f__Patulibacteraceae;g__Patulibacter;s__americanus	1	2
seq4570	k__Bacteria;p__Proteobacteria;c__Gammaproteobacteria;o__Pseudomonadales;f__Moraxellaceae;g__Acinetobacter;s__johnsonii	1	2
seq4571	k__Bacteria;p__Actinobacteria;c__Actinobacteria;o__Frankiales;f__Nakamurellaceae;g__Nakamurella;s__multipartita-sp6096	1	4
seq4572	k__Bacteria;p__Nitrospirae;c__Nitrospira;o__Nitrospirales;f__Nitrospiraceae;g__Nitrospira;s__sp39710	1	1
seq4573	k__Bacteria;p__Proteobacteria;c__Alphaproteobacteria;o__Rhodospirillales;f__Acetobacteraceae;g__Roseomonas;s__sp45706	1	1
seq4574	k__Bacteria;p__Actinobacteria;c__Actinobacteria;o__Propionibacteriales;f__Nocardioidaceae;g__Nocardioides;s__hwasunensis-perillae	1	2
seq4575	k__Bacteria;p__Proteobacteria;c__Betaproteobacteria;o__Burkholderiales;f__Oxalobacteraceae;g__Massilia;s__sp49415	1	1
seq4576	k__Bacteria;p__Actinobacteria;c__Actinobacteria;o__Propionibacteriales;f__Nocardioidaceae;g__NA;s__sp7702	1	1
seq4577	k__Bacteria;p__Chloroflexi;c__Ktedonobacteria;o__Ktedonobacterales;f__NA;g__NA;s__sp21567	1	1
seq4578	k__Bacteria;p__Actinobacteria;c__Thermoleophilia;o__Solirubrobacterales;f__NA;g__NA;s__sp11121-sp11126	1	2
seq4579	k__Bacteria;p__Proteobacteria;c__Alphaproteobacteria;o__Sphingomonadales;f__Sphingomonadaceae;g__Sphingopyxis;s__contaminans	1	1
seq4580	k__Bacteria;p__Cyanobacteria;c__Chloroplast;o__NA;f__NA;g__NA;s__sp22652	1	1
seq4581	k__Bacteria;p__Actinobacteria;c__Actinobacteria;o__Micrococcales;f__Microbacteriaceae;g__Humibacter;s__antri	1	1
seq4582	k__Bacteria;p__Proteobacteria;c__Deltaproteobacteria;o__Oligoflexales;f__Oligoflexaceae;g__Oligoflexus;s__tunisiensis	1	1
seq4583	k__Bacteria;p__Proteobacteria;c__Alphaproteobacteria;o__Sphingomonadales;f__NA;g__NA;s__sp47450	1	1
seq4584	k__Bacteria;p__Actinobacteria;c__Actinobacteria;o__Micrococcales;f__Microbacteriaceae;g__Agrococcus;s__citreus-jenensis	1	3
seq4585	k__Bacteria;p__Proteobacteria;c__Alphaproteobacteria;o__Rhizobiales;f__NA;g__Rhizomicrobium;s__sp44402	1	1
seq4586	k__Bacteria;p__Proteobacteria;c__Gammaproteobacteria;o__Chromatiales;f__Chromatiaceae;g__Nitrosococcus;s__sp57623	1	1
seq4587	k__Bacteria;p__Planctomycetes;c__Planctomycetacia;o__Planctomycetales;f__Planctomycetaceae;g__NA;s__sp42142	1	1
seq4588	k__Bacteria;p__Proteobacteria;c__Alphaproteobacteria;o__Caulobacterales;f__Caulobacteraceae;g__Caulobacter;s__fusiformis-sp42762	1	2
seq4589	k__Bacteria;p__Actinobacteria;c__Actinobacteria;o__Catenulisporales;f__Catenulisporaceae;g__Catenulispora;s__sp5004	1	1
seq4590	k__Bacteria;p__Proteobacteria;c__Alphaproteobacteria;o__Rhodospirillales;f__Acetobacteraceae;g__NA;s__sp45788	1	1
seq4591	k__Bacteria;p__Proteobacteria;c__Gammaproteobacteria;o__Methylococcales;f__Crenotrichaceae;g__Crenothrix;s__sp60811	1	1
seq4592	k__Bacteria;p__Proteobacteria;c__Alphaproteobacteria;o__Sphingomonadales;f__Sphingomonadaceae;g__Novosphingobium;s__sp47597	1	1
seq4593	k__Bacteria;p__Acidobacteria;c__Acidobacteria;o__NA;f__NA;g__NA;s__sp2356	1	1
seq4594	k__Bacteria;p__Proteobacteria;c__Gammaproteobacteria;o__Pseudomonadales;f__Pseudomonadaceae;g__Pseudomonas;s__luteola	1	3
seq4595	k__Bacteria;p__Actinobacteria;c__Actinobacteria;o__Micrococcales;f__Cellulomonadaceae;g__Cellulomonas;s__biazotea-fimi-oligotrophica	1	6
seq4596	k__Bacteria;p__Proteobacteria;c__Alphaproteobacteria;o__Rhizobiales;f__Methylobacteriaceae;g__Microvirga;s__lotononidis	1	3
seq4598	k__Bacteria;p__Actinobacteria;c__Actinobacteria;o__Frankiales;f__Sporichthyaceae;g__hgcI clade;s__sp6122	1	1
seq4599	k__Bacteria;p__Acidobacteria;c__Acidobacteria;o__NA;f__NA;g__Bryobacter;s__sp2497	1	1
seq4600	k__Bacteria;p__Cyanobacteria;c__Chloroplast;o__Watanabea reniformis;f__Watanabea reniformis;g__NA;s__sp22182	1	1
seq4601	k__Bacteria;p__Proteobacteria;c__Alphaproteobacteria;o__Rhizobiales;f__Beijerinckiaceae;g__NA;s__sp43296	1	1
seq4602	k__Bacteria;p__Proteobacteria;c__Gammaproteobacteria;o__Xanthomonadales;f__NA;g__Acidibacter;s__sp65540	1	1
seq4603	k__Bacteria;p__Firmicutes;c__Clostridia;o__Clostridiales;f__Family XI;g__Anaerococcus;s__sp31227	1	1
seq4604	k__Bacteria;p__Proteobacteria;c__Betaproteobacteria;o__Burkholderiales;f__Oxalobacteraceae;g__Massilia;s__aurea-timonae	1	3
seq4605	k__Bacteria;p__Acidobacteria;c__Acidobacteria;o__Acidobacteriales;f__NA;g__NA;s__sp1912	1	1
seq4606	k__Bacteria;p__Actinobacteria;c__Acidimicrobiia;o__Acidimicrobiales;f__Iamiaceae;g__Iamia;s__sp4308-sp4312	1	2
seq4607	k__Bacteria;p__Cyanobacteria;c__Cyanobacteria;o__NA;f__FamilyI;g__Leptolyngbya;s__sp23228	1	1
seq4608	k__Bacteria;p__Proteobacteria;c__Betaproteobacteria;o__Rhodocyclales;f__Rhodocyclaceae;g__NA;s__sp50534-sp50540	1	2
seq4609	k__Bacteria;p__Proteobacteria;c__Alphaproteobacteria;o__Rhizobiales;f__NA;g__NA;s__sp43139	1	1
seq4610	k__Bacteria;p__Proteobacteria;c__Betaproteobacteria;o__Nitrosomonadales;f__Nitrosomonadaceae;g__NA;s__sp50175	1	1
seq4611	k__Bacteria;p__Proteobacteria;c__Deltaproteobacteria;o__Desulfobacterales;f__Nitrospinaceae;g__NA;s__sp52391	1	1
seq4612	k__Bacteria;p__Actinobacteria;c__Actinobacteria;o__Catenulisporales;f__Actinospicaceae;g__Actinospica;s__sp5003	1	1
seq4613	k__Bacteria;p__Chloroflexi;c__Anaerolineae;o__Anaerolineales;f__Anaerolineaceae;g__Anaerolinea;s__sp20215	1	1
seq4614	k__Bacteria;p__Proteobacteria;c__Betaproteobacteria;o__Burkholderiales;f__Comamonadaceae;g__Rubrivivax;s__benzoatilyticus-gelatinosus	1	5
seq4615	k__Bacteria;p__Actinobacteria;c__Actinobacteria;o__Pseudonocardiales;f__Pseudonocardiaceae;g__Actinomycetospora;s__sp7854	1	1
seq4616	k__Bacteria;p__Actinobacteria;c__Actinobacteria;o__Propionibacteriales;f__Nocardioidaceae;g__Nocardioides;s__mesophilus	1	1
seq4617	k__Bacteria;p__Proteobacteria;c__Gammaproteobacteria;o__Xanthomonadales;f__Xanthomonadaceae;g__NA;s__sp65497	1	1
seq4618	k__Bacteria;p__Bacteroidetes;c__Sphingobacteriia;o__Sphingobacteriales;f__Sphingobacteriaceae;g__Olivibacter;s__soli	1	2
seq4619	k__Bacteria;p__Acidobacteria;c__Acidobacteria;o__Acidobacteriales;f__NA;g__Acidobacterium;s__sp1690	1	1
seq4620	k__Bacteria;p__Actinobacteria;c__Actinobacteria;o__Streptomycetales;f__Streptomycetaceae;g__Streptomyces;s__albogriseolus-radiopugnans-rubrus	1	3
seq4621	k__Bacteria;p__Acidobacteria;c__Acidobacteria;o__NA;f__NA;g__NA;s__sp2348	1	1
seq4622	k__Bacteria;p__Actinobacteria;c__Actinobacteria;o__Micrococcales;f__Micrococcaceae;g__Arthrobacter;s__agilis	1	3
seq4623	k__Bacteria;p__Bacteroidetes;c__Sphingobacteriia;o__Sphingobacteriales;f__Chitinophagaceae;g__Cnuella;s__takakiae	1	1
seq4624	k__Bacteria;p__Actinobacteria;c__Actinobacteria;o__Frankiales;f__Geodermatophilaceae;g__Geodermatophilus;s__siccatus	1	1
seq4625	k__Bacteria;p__Actinobacteria;c__Actinobacteria;o__Frankiales;f__Acidothermaceae;g__Acidothermus;s__sp6013	1	1
seq4626	k__Bacteria;p__Proteobacteria;c__Alphaproteobacteria;o__Rhodospirillales;f__Acetobacteraceae;g__Roseomonas;s__aerophila	1	1
seq4627	k__Bacteria;p__Proteobacteria;c__Alphaproteobacteria;o__Rhizobiales;f__NA;g__NA;s__sp43144	1	1
seq4628	k__Bacteria;p__Actinobacteria;c__Actinobacteria;o__Pseudonocardiales;f__Pseudonocardiaceae;g__Pseudonocardia;s__sp8102	1	1
seq4629	k__Bacteria;p__Actinobacteria;c__Actinobacteria;o__Pseudonocardiales;f__Pseudonocardiaceae;g__Actinophytocola;s__corallina-timorensis	1	2
seq4630	k__Bacteria;p__Actinobacteria;c__Rubrobacteria;o__Rubrobacterales;f__Rubrobacteriaceae;g__Rubrobacter;s__sp10762	1	1
seq4631	k__Bacteria;p__Proteobacteria;c__Alphaproteobacteria;o__Rhizobiales;f__NA;g__NA;s__sp44613-sp44624	1	2
seq4632	k__Bacteria;p__Bacteroidetes;c__Bacteroidia;o__Bacteroidales;f__Bacteroidaceae;g__Bacteroides;s__fragilis-ovatus-sp12251	1	20
seq4633	k__Bacteria;p__Actinobacteria;c__Actinobacteria;o__Streptomycetales;f__Streptomycetaceae;g__Streptomyces;s__nanshensis	1	1
seq4634	k__Bacteria;p__Actinobacteria;c__Actinobacteria;o__Micrococcales;f__Micrococcaceae;g__Nesterenkonia;s__halophila	1	1
seq4635	k__Bacteria;p__Cyanobacteria;c__Chloroplast;o__Myrmecia israelensis;f__Myrmecia israelensis;g__Myrmecia;s__israelensis	1	1
seq4636	k__Bacteria;p__Proteobacteria;c__Gammaproteobacteria;o__Xanthomonadales;f__Xanthomonadaceae;g__NA;s__sp65510	1	1
seq4637	k__Bacteria;p__Bacteroidetes;c__Bacteroidia;o__Bacteroidales;f__Bacteroidaceae;g__Bacteroides;s__sartorii	1	1
seq4638	k__Bacteria;p__Firmicutes;c__Clostridia;o__Clostridiales;f__Ruminococcaceae;g__*Soleaferrea;s__sp34493	1	1
seq4639	k__Bacteria;p__Firmicutes;c__Bacilli;o__Bacillales;f__Paenibacillaceae;g__Paenibacillus;s__sacheonensis-sp27142	1	2
seq4640	k__Bacteria;p__Chloroflexi;c__Thermomicrobia;o__NA;f__NA;g__NA;s__sp21839	1	1
seq4641	k__Bacteria;p__Bacteroidetes;c__Sphingobacteriia;o__Sphingobacteriales;f__Chitinophagaceae;g__Segetibacter;s__aerophilus	1	2
seq4642	k__Bacteria;p__Proteobacteria;c__Alphaproteobacteria;o__Rhodospirillales;f__Acetobacteraceae;g__Acidisoma;s__sibiricum	1	1
seq4643	k__Bacteria;p__Firmicutes;c__Clostridia;o__Clostridiales;f__Ruminococcaceae;g__NA;s__sp35737	1	1
seq4644	k__Bacteria;p__Actinobacteria;c__Actinobacteria;o__Micrococcales;f__Intrasporangiaceae;g__NA;s__NA	1	14
seq4645	k__Bacteria;p__Proteobacteria;c__Betaproteobacteria;o__Burkholderiales;f__Burkholderiaceae;g__Burkholderia-Burkholderia-Paraburkholderia;s__phytofirmans	1	2
seq4646	k__Bacteria;p__Proteobacteria;c__Gammaproteobacteria;o__Xanthomonadales;f__NA;g__Acidibacter;s__sp65540	1	1
seq4647	k__Bacteria;p__Deinococcus-Thermus;c__Deinococci;o__Deinococcales;f__Deinococcaceae;g__Deinococcus;s__maricopensis	1	3
seq4648	k__Bacteria;p__Actinobacteria;c__Actinobacteria;o__Pseudonocardiales;f__Pseudonocardiaceae;g__Saccharopolyspora;s__sp8111	1	1
seq4649	k__Bacteria;p__Proteobacteria;c__Alphaproteobacteria;o__Rhodospirillales;f__Acetobacteraceae;g__Acidiphilium;s__sp45520	1	1
seq4650	k__Bacteria;p__Actinobacteria;c__Actinobacteria;o__Corynebacteriales;f__Mycobacteriaceae;g__Mycobacterium;s__NA	1	18
seq4651	k__Bacteria;p__Actinobacteria;c__Actinobacteria;o__Micrococcales;f__Micrococcaceae;g__Arthrobacter;s__sp7076	1	1
seq4652	k__Bacteria;p__Bacteroidetes;c__Sphingobacteriia;o__Sphingobacteriales;f__Chitinophagaceae;g__Flavisolibacter;s__sp18213	1	1
seq4653	k__Bacteria;p__Actinobacteria;c__Acidimicrobiia;o__Acidimicrobiales;f__NA;g__NA;s__sp4640	1	1
seq4654	k__Bacteria;p__Planctomycetes;c__Phycisphaerae;o__NA;f__NA;g__NA;s__sp41155	1	1
seq4655	k__Bacteria;p__Firmicutes;c__Clostridia;o__Clostridiales;f__Ruminococcaceae;g__NA;s__sp35834	1	1
seq4656	k__Bacteria;p__Actinobacteria;c__Thermoleophilia;o__Solirubrobacterales;f__NA;g__NA;s__sp11120	1	1
seq4657	k__Bacteria;p__Proteobacteria;c__Alphaproteobacteria;o__Rhizobiales;f__Bradyrhizobiaceae;g__Tardiphaga;s__robiniae	1	1
seq4658	k__Bacteria;p__Actinobacteria;c__Actinobacteria;o__Pseudonocardiales;f__Pseudonocardiaceae;g__Pseudonocardia;s__alaniniphila-yunnanensis	1	3
seq4659	k__Bacteria;p__Actinobacteria;c__Actinobacteria;o__Micromonosporales;f__Micromonosporaceae;g__Actinoplanes;s__utahensis	1	2
seq4660	k__Bacteria;p__Proteobacteria;c__Gammaproteobacteria;o__Pseudomonadales;f__Moraxellaceae;g__NA;s__sp62735	1	1
seq4662	k__Bacteria;p__Proteobacteria;c__Deltaproteobacteria;o__NA;f__NA;g__NA;s__sp54956	1	1
seq4663	k__Bacteria;p__Proteobacteria;c__Alphaproteobacteria;o__Rhizobiales;f__Rhizobiaceae;g__Rhizobium;s__etli-metallidurans	1	2
seq4664	k__Bacteria;p__Gemmatimonadetes;c__Gemmatimonadetes;o__Gemmatimonadales;f__Gemmatimonadaceae;g__Gemmatimonas;s__sp37863	1	1
seq4665	k__Bacteria;p__Proteobacteria;c__Alphaproteobacteria;o__Rhodospirillales;f__Acetobacteraceae;g__NA;s__sp45783	1	1
seq4666	k__Bacteria;p__Proteobacteria;c__Alphaproteobacteria;o__Rhizobiales;f__Methylobacteriaceae;g__Microvirga;s__sp43910	1	1
seq4667	k__Archaea;p__Euryarchaeota;c__Thermoplasmata;o__Thermoplasmatales;f__Marine Group II;g__NA;s__sp1231	1	1
seq4668	k__Bacteria;p__Proteobacteria;c__Betaproteobacteria;o__Burkholderiales;f__Burkholderiaceae;g__Burkholderia-Paraburkholderia;s__bryophila	1	1
seq4669	k__Bacteria;p__Actinobacteria;c__Actinobacteria;o__Corynebacteriales;f__Mycobacteriaceae;g__Mycobacterium;s__rhodesiae	1	2
seq4670	k__Bacteria;p__Firmicutes;c__Bacilli;o__Bacillales;f__Family XII;g__Exiguobacterium;s__indicum	1	1
seq4671	k__Bacteria;p__Acidobacteria;c__Acidobacteria;o__NA;f__NA;g__NA;s__sp3538	1	1
seq4672	k__Bacteria;p__Planctomycetes;c__Planctomycetacia;o__Planctomycetales;f__Planctomycetaceae;g__NA;s__sp42135	1	1
seq4673	k__Bacteria;p__Proteobacteria;c__Alphaproteobacteria;o__Rhizobiales;f__NA;g__NA;s__sp43144	1	1
seq4674	k__Bacteria;p__Actinobacteria;c__Actinobacteria;o__Corynebacteriales;f__Mycobacteriaceae;g__Mycobacterium;s__cookii	1	1
seq4675	k__Bacteria;p__Proteobacteria;c__Alphaproteobacteria;o__Rhizobiales;f__Aurantimonadaceae;g__Aureimonas;s__sp43170	1	1
seq4676	k__Bacteria;p__Actinobacteria;c__Actinobacteria;o__Micrococcales;f__Microbacteriaceae;g__*Planktoluna-*Rhodoluna;s__difficilis-limnophila	1	2
seq4677	k__Bacteria;p__Nitrospirae;c__Nitrospira;o__Nitrospirales;f__Nitrospiraceae;g__Nitrospira;s__sp39762	1	1
seq4678	k__Bacteria;p__Actinobacteria;c__Actinobacteria;o__Micromonosporales;f__Micromonosporaceae;g__Actinoplanes;s__capillaceus-octamycinicus	1	2
seq4679	k__Bacteria;p__Chloroflexi;c__Chloroflexia;o__Kallotenuales;f__NA;g__NA;s__sp21230	1	1
seq4680	k__Bacteria;p__Proteobacteria;c__Alphaproteobacteria;o__Rhizobiales;f__Xanthobacteraceae;g__Pseudolabrys;s__sp44505	1	1
seq4681	k__Bacteria;p__Proteobacteria;c__Alphaproteobacteria;o__Rhizobiales;f__Methylobacteriaceae;g__Methylobacterium;s__sp43879	1	1
seq4682	k__Bacteria;p__Proteobacteria;c__Alphaproteobacteria;o__Rhizobiales;f__Bradyrhizobiaceae;g__NA;s__sp43314-sp43315	1	2
seq4683	k__Bacteria;p__Actinobacteria;c__Actinobacteria;o__Propionibacteriales;f__Propionibacteriaceae;g__Friedmanniella;s__lacustris	1	1
seq4684	k__Bacteria;p__Actinobacteria;c__Actinobacteria;o__Kineosporiales;f__Kineosporiaceae;g__Kineococcus;s__radiotolerans	1	2
seq4685	k__Bacteria;p__Acidobacteria;c__Acidobacteria;o__Acidobacteriales;f__NA;g__Edaphobacter;s__sp1722	1	1
seq4686	k__Bacteria;p__Bacteroidetes;c__Sphingobacteriia;o__Sphingobacteriales;f__Chitinophagaceae;g__NA;s__sp18460	1	1
seq4687	k__Bacteria;p__Proteobacteria;c__Alphaproteobacteria;o__Rhizobiales;f__NA;g__NA;s__NA	1	2
seq4688	k__Bacteria;p__Proteobacteria;c__Gammaproteobacteria;o__Pseudomonadales;f__Pseudomonadaceae;g__Pseudomonas;s__graminis	1	5
seq4689	k__Bacteria;p__Bacteroidetes;c__Bacteroidia;o__Bacteroidales;f__Bacteroidaceae;g__Bacteroides;s__acidifaciens	1	2
seq4690	k__Bacteria;p__Proteobacteria;c__Gammaproteobacteria;o__Xanthomonadales;f__NA;g__NA;s__sp65664	1	1
seq4691	k__Bacteria;p__Proteobacteria;c__Alphaproteobacteria;o__Rhodospirillales;f__Acetobacteraceae;g__Acidiphilium-Acidisphaera;s__sp45509-sp45530	1	2
seq4692	k__Bacteria;p__Actinobacteria;c__Acidimicrobiia;o__Acidimicrobiales;f__Acidimicrobiaceae;g__NA;s__sp4215-sp4252-sp4265	1	3
seq4693	k__Bacteria;p__Firmicutes;c__Bacilli;o__Bacillales;f__Bacillaceae;g__Bacillus;s__NA	1	4
seq4694	k__Bacteria;p__Bacteroidetes;c__Bacteroidia;o__Bacteroidales;f__Rikenellaceae;g__Rikenella;s__microfusus	1	3
seq4695	k__Bacteria;p__Proteobacteria;c__Alphaproteobacteria;o__Rhizobiales;f__Methylobacteriaceae;g__Microvirga;s__sp43910	1	1
seq4696	k__Bacteria;p__Bacteroidetes;c__Sphingobacteriia;o__Sphingobacteriales;f__Sphingobacteriaceae;g__Pedobacter;s__duraquae	1	1
seq4697	k__Bacteria;p__Proteobacteria;c__Betaproteobacteria;o__Burkholderiales;f__Burkholderiaceae;g__Burkholderia-Paraburkholderia;s__megapolitana	1	1
seq4698	k__Bacteria;p__Proteobacteria;c__Alphaproteobacteria;o__Rhodospirillales;f__Acetobacteraceae;g__Acidiphilium;s__sp45512	1	1
seq4699	k__Bacteria;p__Firmicutes;c__Bacilli;o__Bacillales;f__Thermoactinomycetaceae;g__Shimazuella;s__sp28059	1	1
seq4700	k__Bacteria;p__Actinobacteria;c__Actinobacteria;o__Frankiales;f__Geodermatophilaceae;g__Blastococcus;s__endophyticus	1	1
seq4701	k__Bacteria;p__Planctomycetes;c__Planctomycetacia;o__Planctomycetales;f__Planctomycetaceae;g__NA;s__sp42135	1	1
seq4702	k__Bacteria;p__Proteobacteria;c__Alphaproteobacteria;o__Rhizobiales;f__Bradyrhizobiaceae;g__Afipia;s__felis	1	4
seq4703	k__Bacteria;p__Actinobacteria;c__Actinobacteria;o__Frankiales;f__Geodermatophilaceae;g__Blastococcus;s__jejuensis	1	1
seq4704	k__Bacteria;p__Proteobacteria;c__Alphaproteobacteria;o__Rhodospirillales;f__Acetobacteraceae;g__Gluconacetobacter;s__diazotrophicus	1	2
seq4705	k__Bacteria;p__Actinobacteria;c__Actinobacteria;o__Micromonosporales;f__Micromonosporaceae;g__Actinoplanes;s__friuliensis	1	1
seq4706	k__Bacteria;p__Actinobacteria;c__Actinobacteria;o__Frankiales;f__Acidothermaceae;g__Acidothermus;s__sp6014	1	1
seq4707	k__Bacteria;p__Actinobacteria;c__Actinobacteria;o__Corynebacteriales;f__Corynebacteriaceae;g__Corynebacterium;s__genitalium	1	1
seq4708	k__Bacteria;p__Actinobacteria;c__Actinobacteria;o__Micrococcales;f__Microbacteriaceae;g__Microbacterium;s__xylanilyticum	1	1
seq4709	k__Bacteria;p__Actinobacteria;c__Coriobacteriia;o__Coriobacteriales;f__Coriobacteriaceae;g__NA;s__sp10510	1	1
seq4710	k__Bacteria;p__Actinobacteria;c__Thermoleophilia;o__Gaiellales;f__NA;g__NA;s__sp10893	1	1
seq4711	k__Archaea;p__Euryarchaeota;c__Thermoplasmata;o__Thermoplasmatales;f__NA;g__NA;s__sp1252	1	1
seq4712	k__Bacteria;p__Firmicutes;c__Clostridia;o__Clostridiales;f__Ruminococcaceae;g__NA;s__sp35485	1	1
seq4713	k__Bacteria;p__Firmicutes;c__Clostridia;o__Clostridiales;f__Peptostreptococcaceae;g__Paraclostridium-Peptoclostridium;s__bifermentans-difficile	1	5
seq4714	k__Bacteria;p__Actinobacteria;c__Rubrobacteria;o__Rubrobacterales;f__Rubrobacteriaceae;g__Rubrobacter;s__sp10748	1	1
seq4715	k__Bacteria;p__Chloroflexi;c__Thermomicrobia;o__NA;f__NA;g__NA;s__sp21838-sp21839-sp21845	1	3
seq4716	k__Bacteria;p__Actinobacteria;c__Thermoleophilia;o__Solirubrobacterales;f__NA;g__NA;s__sp10994	1	1
seq4717	k__Bacteria;p__Actinobacteria;c__Actinobacteria;o__Corynebacteriales;f__Mycobacteriaceae;g__Mycobacterium;s__cookii	1	1
seq4718	k__Bacteria;p__Actinobacteria;c__Actinobacteria;o__Corynebacteriales;f__Mycobacteriaceae;g__Mycobacterium;s__NA	1	17
seq4719	k__Bacteria;p__Actinobacteria;c__Actinobacteria;o__Micromonosporales;f__Micromonosporaceae;g__Luedemannella;s__sp7437	1	1
seq4720	k__Archaea;p__Euryarchaeota;c__Methanomicrobia;o__Methanocellales;f__Methanocellaceae;g__Rice Cluster I;s__sp882	1	1
seq4721	k__Bacteria;p__Actinobacteria;c__Actinobacteria;o__Micromonosporales;f__Micromonosporaceae;g__Actinoplanes-Micromonospora;s__abujensis-brasiliensis-sp7445	1	3
seq4722	k__Bacteria;p__Firmicutes;c__Bacilli;o__Bacillales;f__Staphylococcaceae;g__Staphylococcus;s__pasteuri-warneri	1	12
seq4723	k__Bacteria;p__Proteobacteria;c__Gammaproteobacteria;o__Xanthomonadales;f__Xanthomonadaceae;g__Luteibacter;s__rhizovicinus	1	2
seq4724	k__Bacteria;p__Firmicutes;c__Bacilli;o__Bacillales;f__Bacillaceae;g__Bacillus;s__nealsonii	1	1
seq4725	k__Bacteria;p__Actinobacteria;c__Actinobacteria;o__Frankiales;f__Geodermatophilaceae;g__Geodermatophilus;s__siccatus	1	1
seq4726	k__Bacteria;p__Cyanobacteria;c__Chloroplast;o__NA;f__NA;g__NA;s__sp22851	1	1
seq4727	k__Bacteria;p__Bacteroidetes;c__Bacteroidia;o__Bacteroidales;f__Porphyromonadaceae;g__Macellibacteroides-Paludibacter;s__sp13152-sp13209	1	2
seq4728	k__Bacteria;p__Acidobacteria;c__Acidobacteria;o__NA;f__NA;g__NA;s__sp2357	1	1
seq4729	k__Bacteria;p__Actinobacteria;c__Actinobacteria;o__Kineosporiales;f__Kineosporiaceae;g__Kineococcus;s__radiotolerans	1	2
seq4730	k__Bacteria;p__Actinobacteria;c__Thermoleophilia;o__Solirubrobacterales;f__NA;g__NA;s__sp11029	1	1
seq4731	k__Bacteria;p__Actinobacteria;c__Actinobacteria;o__Micrococcales;f__Intrasporangiaceae;g__NA;s__NA	1	18
seq4732	k__Bacteria;p__Proteobacteria;c__Alphaproteobacteria;o__Rhizobiales;f__Rhizobiaceae;g__Rhizobium;s__soli	1	1
seq4733	k__Bacteria;p__Firmicutes;c__Clostridia;o__Clostridiales;f__Ruminococcaceae;g__Anaerotruncus;s__sp34453	1	1
seq4734	k__Bacteria;p__Bacteroidetes;c__Sphingobacteriia;o__Sphingobacteriales;f__Sphingobacteriaceae;g__Mucilaginibacter;s__koreensis	1	1
seq4735	k__Bacteria;p__Actinobacteria;c__Rubrobacteria;o__Rubrobacterales;f__Rubrobacteriaceae;g__Rubrobacter;s__sp10765	1	1
seq4736	k__Bacteria;p__Firmicutes;c__Clostridia;o__Clostridiales;f__Lachnospiraceae;g__Epulopiscium;s__sp32225	1	1
seq4737	k__Bacteria;p__Actinobacteria;c__Actinobacteria;o__Frankiales;f__Frankiaceae;g__Jatrophihabitans;s__sp6042	1	1
seq4738	k__Bacteria;p__Actinobacteria;c__Thermoleophilia;o__Solirubrobacterales;f__Solirubrobacteraceae;g__Solirubrobacter;s__sp11097	1	1
seq4739	k__Bacteria;p__Actinobacteria;c__Thermoleophilia;o__Gaiellales;f__NA;g__NA;s__sp10906	1	1
seq4740	k__Bacteria;p__Bacteroidetes;c__Sphingobacteriia;o__Sphingobacteriales;f__Chitinophagaceae;g__Flavisolibacter;s__sp18192	1	1
seq4741	k__Bacteria;p__Actinobacteria;c__Actinobacteria;o__Micromonosporales;f__Micromonosporaceae;g__NA;s__sp7490	1	1
seq4742	k__Bacteria;p__Chloroflexi;c__Thermomicrobia;o__NA;f__NA;g__NA;s__sp21845	1	1
seq4743	k__Bacteria;p__Proteobacteria;c__Betaproteobacteria;o__Rhodocyclales;f__Rhodocyclaceae;g__Thauera;s__phenylacetica	1	1
seq4744	k__Bacteria;p__Proteobacteria;c__Alphaproteobacteria;o__Rhizobiales;f__NA;g__NA;s__sp43144	1	1
seq4745	k__Bacteria;p__Actinobacteria;c__Actinobacteria;o__Pseudonocardiales;f__Pseudonocardiaceae;g__Pseudonocardia;s__sp8087	1	1
seq4746	k__Bacteria;p__Actinobacteria;c__Thermoleophilia;o__Solirubrobacterales;f__NA;g__NA;s__sp11121	1	1
seq4747	k__Bacteria;p__Proteobacteria;c__Alphaproteobacteria;o__Rhizobiales;f__NA;g__Rhizomicrobium;s__sp44398	1	1
seq4748	k__Bacteria;p__Proteobacteria;c__Alphaproteobacteria;o__Rhizobiales;f__NA;g__NA;s__sp44624	1	1
seq4749	k__Bacteria;p__Planctomycetes;c__Planctomycetacia;o__Planctomycetales;f__Planctomycetaceae;g__NA;s__sp42446	1	1
seq4750	k__Bacteria;p__Proteobacteria;c__Alphaproteobacteria;o__Rhizobiales;f__Rhizobiaceae;g__Rhizobium;s__cellulosilyticum-larrymoorei	1	3
seq4751	k__Bacteria;p__Proteobacteria;c__Alphaproteobacteria;o__Rhodospirillales;f__Acetobacteraceae;g__Craurococcus;s__sp45578	1	1
seq4752	k__Bacteria;p__Actinobacteria;c__Actinobacteria;o__Pseudonocardiales;f__Pseudonocardiaceae;g__Pseudonocardia;s__petroleophila	1	1
seq4753	k__Bacteria;p__Proteobacteria;c__Alphaproteobacteria;o__Rhodospirillales;f__Acetobacteraceae;g__Rhodopila;s__sp45675	1	1
seq4754	k__Bacteria;p__Firmicutes;c__Clostridia;o__Clostridiales;f__Ruminococcaceae;g__NA;s__sp35873	1	1
seq4755	k__Bacteria;p__Planctomycetes;c__Planctomycetacia;o__Planctomycetales;f__Planctomycetaceae;g__NA;s__sp42135	1	1
seq4756	k__Bacteria;p__Actinobacteria;c__Actinobacteria;o__Corynebacteriales;f__Mycobacteriaceae;g__Mycobacterium;s__cookii	1	1
seq4757	k__Bacteria;p__Proteobacteria;c__Alphaproteobacteria;o__Rhodospirillales;f__NA;g__NA;s__sp45814	1	1
seq4758	k__Bacteria;p__Acidobacteria;c__Acidobacteria;o__Acidobacteriales;f__NA;g__NA;s__sp1859	1	1
seq4759	k__Bacteria;p__Actinobacteria;c__Thermoleophilia;o__Solirubrobacterales;f__Patulibacteraceae;g__Patulibacter;s__sp11073	1	1
seq4760	k__Bacteria;p__Chloroflexi;c__Anaerolineae;o__Anaerolineales;f__Anaerolineaceae;g__NA;s__sp20368	1	1
seq4761	k__Bacteria;p__Actinobacteria;c__Actinobacteria;o__Propionibacteriales;f__Nocardioidaceae;g__NA;s__sp7702	1	1
seq4762	k__Bacteria;p__Actinobacteria;c__Actinobacteria;o__Corynebacteriales;f__Corynebacteriaceae;g__Corynebacterium;s__genitalium-tuscaniense	1	3
seq4763	k__Bacteria;p__Proteobacteria;c__Alphaproteobacteria;o__Rhodospirillales;f__Acetobacteraceae;g__Roseomonas;s__musae	1	1
seq4764	k__Bacteria;p__Proteobacteria;c__Alphaproteobacteria;o__Rhodospirillales;f__Acetobacteraceae;g__NA;s__sp45755	1	1
seq4765	k__Bacteria;p__Actinobacteria;c__Actinobacteria;o__Micrococcales;f__Intrasporangiaceae;g__NA;s__NA	1	14
seq4766	k__Bacteria;p__Actinobacteria;c__Actinobacteria;o__Pseudonocardiales;f__Pseudonocardiaceae;g__Pseudonocardia;s__aurantiaca	1	1
seq4767	k__Bacteria;p__Proteobacteria;c__Alphaproteobacteria;o__Sphingomonadales;f__Sphingomonadaceae;g__Novosphingobium;s__sp47602	1	1
seq4768	k__Bacteria;p__Bacteroidetes;c__Bacteroidia;o__Bacteroidales;f__Porphyromonadaceae;g__Odoribacter;s__sp13183	1	1
seq4769	k__Bacteria;p__Proteobacteria;c__Alphaproteobacteria;o__Rhodospirillales;f__Acetobacteraceae;g__Acidocella-Endobacter;s__sp45539-sp45585	1	2
seq4770	k__Bacteria;p__Chloroflexi;c__NA;o__NA;f__NA;g__NA;s__sp21786	1	1
seq4771	k__Bacteria;p__Proteobacteria;c__Alphaproteobacteria;o__Sphingomonadales;f__Sphingomonadaceae;g__Sphingomonas;s__sp47902	1	1
seq4772	k__Bacteria;p__Acidobacteria;c__Acidobacteria;o__NA;f__NA;g__NA;s__sp2326	1	1
seq4773	k__Bacteria;p__Proteobacteria;c__Alphaproteobacteria;o__Rhodospirillales;f__Acetobacteraceae;g__NA;s__sp45744	1	1
seq4774	k__Bacteria;p__Actinobacteria;c__Rubrobacteria;o__Rubrobacterales;f__Rubrobacteriaceae;g__Rubrobacter;s__sp10738	1	1
seq4775	k__Bacteria;p__Actinobacteria;c__Acidimicrobiia;o__Acidimicrobiales;f__NA;g__NA;s__sp4510	1	1
seq4776	k__Bacteria;p__Actinobacteria;c__Actinobacteria;o__Pseudonocardiales;f__Pseudonocardiaceae;g__Pseudonocardia;s__sp8086	1	1
seq4777	k__Bacteria;p__Actinobacteria;c__Actinobacteria;o__Micrococcales;f__Dermacoccaceae;g__Kytococcus;s__sedentarius	1	5
seq4778	k__Bacteria;p__Planctomycetes;c__Planctomycetacia;o__Planctomycetales;f__Planctomycetaceae;g__NA;s__sp42180	1	1
seq4779	k__Bacteria;p__Planctomycetes;c__Planctomycetacia;o__Planctomycetales;f__Planctomycetaceae;g__*Nostocoida;s__sp41457	1	1
seq4780	k__Bacteria;p__Actinobacteria;c__Actinobacteria;o__Pseudonocardiales;f__Pseudonocardiaceae;g__Saccharothrix;s__hoggarensis-texasensis	1	2
seq4781	k__Bacteria;p__Chloroflexi;c__NA;o__NA;f__NA;g__NA;s__sp21481	1	1
seq4782	k__Bacteria;p__Proteobacteria;c__Alphaproteobacteria;o__Rhodospirillales;f__Acetobacteraceae;g__Acidiphilium;s__sp45519	1	1
seq4783	k__Bacteria;p__Actinobacteria;c__Thermoleophilia;o__Solirubrobacterales;f__Solirubrobacteraceae;g__Solirubrobacter;s__sp11099-sp11113	1	2
seq4784	k__Bacteria;p__Gemmatimonadetes;c__Gemmatimonadetes;o__Gemmatimonadales;f__Gemmatimonadaceae;g__NA;s__sp37957	1	1
seq4785	k__Bacteria;p__Firmicutes;c__Bacilli;o__Bacillales;f__Bacillaceae;g__Bacillus;s__foraminis	1	1
seq4786	k__Bacteria;p__Actinobacteria;c__Actinobacteria;o__Frankiales;f__Geodermatophilaceae;g__Geodermatophilus;s__siccatus	1	1
seq4787	k__Bacteria;p__Verrucomicrobia;c__Opitutae;o__NA;f__marine metagenome;g__NA;s__sp67626	1	1
seq4788	k__Bacteria;p__Actinobacteria;c__Acidimicrobiia;o__Acidimicrobiales;f__Acidimicrobiaceae;g__NA;s__sp4208	1	1
seq4789	k__Bacteria;p__Actinobacteria;c__Thermoleophilia;o__Solirubrobacterales;f__NA;g__NA;s__sp11121	1	1
seq4790	k__Bacteria;p__Proteobacteria;c__Betaproteobacteria;o__Burkholderiales;f__Oxalobacteraceae;g__Undibacterium;s__sp49482	1	1
seq4791	k__Bacteria;p__Proteobacteria;c__Alphaproteobacteria;o__Rhodospirillales;f__NA;g__NA;s__sp45838	1	1
seq4792	k__Bacteria;p__Actinobacteria;c__Actinobacteria;o__Propionibacteriales;f__Propionibacteriaceae;g__NA;s__sp7832	1	1
seq4793	k__Bacteria;p__Deinococcus-Thermus;c__Deinococci;o__Deinococcales;f__Trueperaceae;g__Truepera;s__sp24036	1	1
seq4794	k__Bacteria;p__Proteobacteria;c__Alphaproteobacteria;o__Rhodospirillales;f__NA;g__Reyranella;s__graminifolii	1	1
seq4795	k__Bacteria;p__Actinobacteria;c__Thermoleophilia;o__Gaiellales;f__NA;g__NA;s__sp10954	1	1
seq4796	k__Bacteria;p__Proteobacteria;c__Alphaproteobacteria;o__Rhizobiales;f__Beijerinckiaceae;g__Methylovirgula;s__ligni	1	1
seq4797	k__Bacteria;p__Proteobacteria;c__Alphaproteobacteria;o__Sphingomonadales;f__Sphingomonadaceae;g__Polymorphobacter;s__sp47648	1	1
seq4798	k__Bacteria;p__Acidobacteria;c__Acidobacteria;o__Acidobacteriales;f__NA;g__Edaphobacter;s__sp1723	1	1
seq4799	k__Bacteria;p__Acidobacteria;c__Acidobacteria;o__NA;f__NA;g__NA;s__sp2953	1	1
seq4800	k__Bacteria;p__Acidobacteria;c__Acidobacteria;o__Acidobacteriales;f__NA;g__NA;s__sp1795-sp1802	1	2
seq4801	k__Bacteria;p__Acidobacteria;c__Acidobacteria;o__NA;f__NA;g__*Solibacter;s__sp2710-usitatus	1	2
seq4802	k__Bacteria;p__Acidobacteria;c__Acidobacteria;o__Acidobacteriales;f__NA;g__NA;s__sp1956	1	1
seq4803	k__Bacteria;p__Actinobacteria;c__Acidimicrobiia;o__Acidimicrobiales;f__NA;g__NA;s__sp4635	1	1
seq4804	k__Bacteria;p__Actinobacteria;c__Actinobacteria;o__Micromonosporales;f__Micromonosporaceae;g__Actinoplanes;s__abujensis-brasiliensis	1	2
seq4805	k__Bacteria;p__Chloroflexi;c__Chloroflexia;o__Kallotenuales;f__NA;g__NA;s__sp21230	1	1
seq4806	k__Bacteria;p__Actinobacteria;c__Thermoleophilia;o__Solirubrobacterales;f__NA;g__NA;s__sp10982	1	1
seq4807	k__Bacteria;p__Actinobacteria;c__Actinobacteria;o__Propionibacteriales;f__Nocardioidaceae;g__Nocardioides;s__sp7665	1	1
seq4808	k__Bacteria;p__Actinobacteria;c__Actinobacteria;o__Frankiales;f__Geodermatophilaceae;g__Blastococcus;s__jejuensis	1	1
seq4809	k__Bacteria;p__Actinobacteria;c__Thermoleophilia;o__Solirubrobacterales;f__NA;g__NA;s__sp11123	1	1
seq4810	k__Bacteria;p__Actinobacteria;c__Actinobacteria;o__Frankiales;f__Nakamurellaceae;g__Nakamurella;s__sp6097	1	1
seq4811	k__Bacteria;p__Proteobacteria;c__Alphaproteobacteria;o__Sphingomonadales;f__Sphingomonadaceae;g__Sphingomonas;s__kyeonggiensis-leidyi	1	2
seq4812	k__Bacteria;p__Bacteroidetes;c__Bacteroidia;o__Bacteroidales;f__Porphyromonadaceae;g__Odoribacter;s__sp13183	1	1
seq4813	k__Bacteria;p__Bacteroidetes;c__Cytophagia;o__Cytophagales;f__Cytophagaceae;g__Spirosoma;s__sp15373	1	1
seq4814	k__Bacteria;p__Proteobacteria;c__Alphaproteobacteria;o__Rhizobiales;f__Hyphomicrobiaceae;g__Rhodomicrobium;s__sp43653	1	1
seq4815	k__Bacteria;p__Actinobacteria;c__Actinobacteria;o__Pseudonocardiales;f__Pseudonocardiaceae;g__Pseudonocardia;s__hydrocarbonoxydans-xishanensis	1	2
seq4816	k__Bacteria;p__Actinobacteria;c__Thermoleophilia;o__Solirubrobacterales;f__NA;g__NA;s__sp11120	1	1
seq4817	k__Bacteria;p__Chloroflexi;c__Thermomicrobia;o__NA;f__NA;g__NA;s__sp21837	1	1
seq4818	k__Bacteria;p__Firmicutes;c__Erysipelotrichia;o__Erysipelotrichales;f__Erysipelotrichaceae;g__NA;s__sp36740	1	1
seq4819	k__Bacteria;p__Actinobacteria;c__Actinobacteria;o__Frankiales;f__Geodermatophilaceae;g__Blastococcus;s__endophyticus-saxobsidens	1	3
seq4820	k__Bacteria;p__Acidobacteria;c__Acidobacteria;o__Acidobacteriales;f__NA;g__NA;s__sp1802	1	1
seq4821	k__Bacteria;p__Firmicutes;c__Clostridia;o__Clostridiales;f__Lachnospiraceae;g__NA;s__sp32176	1	1
seq4822	k__Bacteria;p__Actinobacteria;c__NA;o__NA;f__NA;g__NA;s__sp10567	1	1
seq4823	k__Bacteria;p__Chloroflexi;c__Chloroflexia;o__Kallotenuales;f__NA;g__NA;s__sp21231	1	1
seq4824	k__Bacteria;p__Acidobacteria;c__Acidobacteria;o__Acidobacteriales;f__NA;g__NA;s__NA	1	6
seq4825	k__Bacteria;p__Actinobacteria;c__Thermoleophilia;o__Solirubrobacterales;f__NA;g__NA;s__sp11121	1	1
seq4826	k__Bacteria;p__Actinobacteria;c__Actinobacteria;o__Corynebacteriales;f__Mycobacteriaceae;g__Mycobacterium;s__NA	1	4
seq4827	k__Bacteria;p__Proteobacteria;c__Gammaproteobacteria;o__Pseudomonadales;f__Pseudomonadaceae;g__Pseudomonas;s__putida	1	4
seq4828	k__Bacteria;p__Proteobacteria;c__Alphaproteobacteria;o__Caulobacterales;f__Caulobacteraceae;g__NA;s__sp42792	1	1
seq4829	k__Bacteria;p__Armatimonadetes;c__NA;o__NA;f__NA;g__NA;s__sp11598	1	1
seq4830	k__Bacteria;p__Proteobacteria;c__Deltaproteobacteria;o__Myxococcales;f__Polyangiaceae;g__Sorangium;s__sp54020	1	1
seq4831	k__Bacteria;p__Firmicutes;c__Clostridia;o__Clostridiales;f__Lachnospiraceae;g__NA;s__sp32308	1	1
seq4832	k__Bacteria;p__Bacteroidetes;c__Sphingobacteriia;o__Sphingobacteriales;f__Chitinophagaceae;g__Segetibacter;s__aerophilus	1	2
seq4833	k__Bacteria;p__Actinobacteria;c__Thermoleophilia;o__Gaiellales;f__NA;g__NA;s__sp10884-sp10893	1	2
seq4834	k__Bacteria;p__Planctomycetes;c__Planctomycetacia;o__Planctomycetales;f__Planctomycetaceae;g__Singulisphaera;s__sp42078	1	1
seq4835	k__Bacteria;p__Gemmatimonadetes;c__Gemmatimonadetes;o__Gemmatimonadales;f__Gemmatimonadaceae;g__NA;s__sp37959	1	1
seq4836	k__Bacteria;p__Actinobacteria;c__Actinobacteria;o__Frankiales;f__NA;g__NA;s__sp6158	1	1
seq4837	k__Bacteria;p__Acidobacteria;c__Acidobacteria;o__NA;f__NA;g__Bryobacter;s__sp2461	1	1
seq4838	k__Bacteria;p__NA;c__NA;o__NA;f__NA;g__NA;s__NA	1	2
seq4839	k__Bacteria;p__Actinobacteria;c__Actinobacteria;o__Streptomycetales;f__Streptomycetaceae;g__Streptomyces;s__candidus	1	1
seq4840	k__Bacteria;p__Actinobacteria;c__Actinobacteria;o__Catenulisporales;f__Actinospicaceae;g__Actinospica;s__sp4999	1	1
seq4841	k__Bacteria;p__Acidobacteria;c__Acidobacteria;o__Acidobacteriales;f__NA;g__Acidobacterium;s__sp1688	1	1
seq4842	k__Bacteria;p__Actinobacteria;c__Actinobacteria;o__Pseudonocardiales;f__Pseudonocardiaceae;g__Crossiella;s__sp7967	1	1
seq4843	k__Bacteria;p__Actinobacteria;c__Actinobacteria;o__Propionibacteriales;f__Nocardioidaceae;g__Nocardioides;s__albus	1	2
seq4844	k__Bacteria;p__Actinobacteria;c__Actinobacteria;o__Micromonosporales;f__Micromonosporaceae;g__Couchioplanes;s__caeruleus	1	1
seq4845	k__Bacteria;p__Proteobacteria;c__Deltaproteobacteria;o__NA;f__NA;g__NA;s__sp53296	1	1
seq4846	k__Bacteria;p__Actinobacteria;c__Thermoleophilia;o__Solirubrobacterales;f__NA;g__NA;s__sp11059	1	1
seq4847	k__Archaea;p__Thaumarchaeota;c__NA;o__NA;f__NA;g__*Nitrososphaera;s__sp1559	1	1
seq4848	k__Bacteria;p__Proteobacteria;c__Alphaproteobacteria;o__Caulobacterales;f__Caulobacteraceae;g__NA;s__sp42780	1	1
seq4849	k__Bacteria;p__Proteobacteria;c__Alphaproteobacteria;o__Rhodospirillales;f__Acetobacteraceae;g__NA;s__sp45793	1	1
seq4850	k__Bacteria;p__Actinobacteria;c__Actinobacteria;o__Pseudonocardiales;f__Pseudonocardiaceae;g__Pseudonocardia;s__sp8070	1	1
seq4851	k__Bacteria;p__Chloroflexi;c__Anaerolineae;o__Anaerolineales;f__Anaerolineaceae;g__NA;s__sp20611	1	1
seq4852	k__Bacteria;p__Gemmatimonadetes;c__Gemmatimonadetes;o__Gemmatimonadales;f__Gemmatimonadaceae;g__NA;s__sp37922	1	1
seq4853	k__Bacteria;p__Actinobacteria;c__Actinobacteria;o__Micrococcales;f__Micrococcaceae;g__Arthrobacter;s__agilis	1	5
seq4854	k__Bacteria;p__Actinobacteria;c__Actinobacteria;o__Micromonosporales;f__Micromonosporaceae;g__Actinoplanes;s__nipponensis	1	1
seq4855	k__Bacteria;p__Proteobacteria;c__Alphaproteobacteria;o__Rhodospirillales;f__Acetobacteraceae;g__Acidiphilium;s__sp45502	1	1
seq4857	k__Bacteria;p__Acidobacteria;c__Acidobacteria;o__Acidobacteriales;f__NA;g__NA;s__sp1842	1	1
seq4858	k__Bacteria;p__Actinobacteria;c__Actinobacteria;o__Pseudonocardiales;f__Pseudonocardiaceae;g__Actinomycetospora;s__sp7855	1	1
seq4859	k__Bacteria;p__Actinobacteria;c__Actinobacteria;o__Micrococcales;f__Micrococcaceae;g__Arthrobacter-Glutamicibacter;s__arilaitensis-mysorens	1	6
seq4860	k__Bacteria;p__Proteobacteria;c__Alphaproteobacteria;o__Rhizobiales;f__Methylobacteriaceae;g__Microvirga;s__subterranea	1	1
seq4861	k__Bacteria;p__Chloroflexi;c__NA;o__NA;f__NA;g__NA;s__sp21788	1	1
seq4862	k__Bacteria;p__Proteobacteria;c__Alphaproteobacteria;o__Rhizobiales;f__Methylobacteriaceae;g__Meganema;s__sp43764	1	1
seq4863	k__Bacteria;p__Bacteroidetes;c__Cytophagia;o__Cytophagales;f__Cytophagaceae;g__Hymenobacter;s__flocculans	1	1
seq4864	k__Bacteria;p__Proteobacteria;c__Betaproteobacteria;o__Burkholderiales;f__Comamonadaceae;g__Mitsuaria-Rhizobacter;s__chitosanitabida-dauci-fulvus	1	4
seq4865	k__Bacteria;p__Actinobacteria;c__Actinobacteria;o__Streptomycetales;f__Streptomycetaceae;g__Streptomyces;s__NA	1	38
seq4866	k__Bacteria;p__Bacteroidetes;c__Bacteroidia;o__Bacteroidales;f__Bacteroidaceae;g__Bacteroides;s__nordii	1	4
seq4867	k__Bacteria;p__Proteobacteria;c__Alphaproteobacteria;o__Sphingomonadales;f__NA;g__NA;s__NA	1	2
seq4868	k__Bacteria;p__Proteobacteria;c__Alphaproteobacteria;o__Rhizobiales;f__Hyphomicrobiaceae;g__Devosia;s__geojensis	1	1
seq4869	k__Bacteria;p__Proteobacteria;c__Alphaproteobacteria;o__Rhizobiales;f__Phyllobacteriaceae;g__Aminobacter;s__anthyllidis	1	1
seq4870	k__Bacteria;p__Firmicutes;c__Clostridia;o__Clostridiales;f__Lachnospiraceae;g__Blautia;s__coccoides-hansenii-producta	1	5
seq4871	k__Bacteria;p__Firmicutes;c__Clostridia;o__Clostridiales;f__Lachnospiraceae;g__NA;s__sp33422	1	1
seq4872	k__Bacteria;p__Verrucomicrobia;c__Spartobacteria;o__Chthoniobacterales;f__NA;g__NA;s__sp69175	1	1
seq4873	k__Bacteria;p__Actinobacteria;c__Acidimicrobiia;o__Acidimicrobiales;f__NA;g__NA;s__sp4530	1	1
seq4874	k__Bacteria;p__Chloroflexi;c__NA;o__NA;f__NA;g__NA;s__sp21474	1	1
seq4875	k__Bacteria;p__Firmicutes;c__Erysipelotrichia;o__Erysipelotrichales;f__Erysipelotrichaceae;g__Turicibacter;s__sp36759	1	1
seq4876	k__Bacteria;p__Acidobacteria;c__Acidobacteria;o__NA;f__NA;g__*Solibacter;s__sp2650	1	1
seq4877	k__Bacteria;p__Proteobacteria;c__Alphaproteobacteria;o__Rhodospirillales;f__NA;g__NA;s__NA	1	5
seq4878	k__Bacteria;p__Actinobacteria;c__Actinobacteria;o__Streptomycetales;f__Streptomycetaceae;g__Streptomyces;s__rubrus	1	1
seq4879	k__Bacteria;p__Planctomycetes;c__Planctomycetacia;o__Planctomycetales;f__Planctomycetaceae;g__NA;s__sp42254	1	1
seq4880	k__Bacteria;p__Actinobacteria;c__Thermoleophilia;o__Gaiellales;f__NA;g__NA;s__sp10830	1	1
seq4881	k__Bacteria;p__Proteobacteria;c__Betaproteobacteria;o__Burkholderiales;f__Burkholderiaceae;g__Burkholderia-Paraburkholderia;s__phenazinium	1	1
seq4882	k__Archaea;p__Thaumarchaeota;c__NA;o__NA;f__NA;g__*Nitrososphaera;s__sp1566	1	1
seq4883	k__Bacteria;p__Firmicutes;c__Bacilli;o__Lactobacillales;f__Lactobacillaceae;g__Pediococcus;s__acidilactici-lolii	1	4
seq4884	k__Bacteria;p__Proteobacteria;c__Alphaproteobacteria;o__Rhodospirillales;f__Acetobacteraceae;g__NA;s__sp45755	1	1
seq4886	k__Bacteria;p__Bacteroidetes;c__Flavobacteriia;o__Flavobacteriales;f__Flavobacteriaceae;g__Flavobacterium;s__sp17041	1	1
seq4887	k__Bacteria;p__Bacteroidetes;c__Cytophagia;o__Cytophagales;f__Cytophagaceae;g__Hymenobacter;s__sp15234	1	1
seq4888	k__Bacteria;p__Acidobacteria;c__Acidobacteria;o__Acidobacteriales;f__NA;g__NA;s__sp1940	1	1
seq4889	k__Bacteria;p__Proteobacteria;c__Gammaproteobacteria;o__Pseudomonadales;f__Pseudomonadaceae;g__Pseudomonas;s__fluorescens-sp63639	1	4
seq4890	k__Bacteria;p__Bacteroidetes;c__Bacteroidia;o__Bacteroidales;f__Porphyromonadaceae;g__Parabacteroides;s__goldsteinii-sp13265	1	2
seq4891	k__Bacteria;p__Proteobacteria;c__Alphaproteobacteria;o__Rhizobiales;f__Xanthobacteraceae;g__Pseudolabrys;s__sp44505-sp44516-sp44520	1	3
seq4892	k__Bacteria;p__Actinobacteria;c__Acidimicrobiia;o__Acidimicrobiales;f__NA;g__NA;s__sp4593	1	1
seq4893	k__Bacteria;p__Actinobacteria;c__Actinobacteria;o__Kineosporiales;f__Kineosporiaceae;g__Kineosporia;s__sp6211	1	1
seq4894	k__Bacteria;p__Proteobacteria;c__Gammaproteobacteria;o__Xanthomonadales;f__Xanthomonadaceae;g__Mizugakiibacter;s__sp65152	1	1
seq4895	k__Bacteria;p__Actinobacteria;c__Acidimicrobiia;o__Acidimicrobiales;f__NA;g__NA;s__sp4486	1	1
seq4896	k__Bacteria;p__Chloroflexi;c__NA;o__NA;f__NA;g__NA;s__sp21788	1	1
seq4897	k__Bacteria;p__Chloroflexi;c__Thermomicrobia;o__NA;f__NA;g__NA;s__sp21845	1	1
seq4898	k__Bacteria;p__Proteobacteria;c__Betaproteobacteria;o__Burkholderiales;f__Comamonadaceae;g__Piscinibacter;s__aquaticus	1	1
seq4899	k__Bacteria;p__Bacteroidetes;c__Cytophagia;o__Cytophagales;f__Cytophagaceae;g__Spirosoma;s__sp15374	1	1
seq4900	k__Bacteria;p__Actinobacteria;c__Thermoleophilia;o__Solirubrobacterales;f__NA;g__NA;s__sp10998-sp11001-sp11009	1	3
seq4901	k__Bacteria;p__Proteobacteria;c__Gammaproteobacteria;o__Xanthomonadales;f__Xanthomonadaceae;g__Thermomonas;s__carbonis	1	1
seq4902	k__Bacteria;p__Firmicutes;c__Clostridia;o__Clostridiales;f__Family XI;g__Anaerococcus;s__sp31227	1	1
seq4903	k__Bacteria;p__Actinobacteria;c__Thermoleophilia;o__Gaiellales;f__NA;g__NA;s__sp10908	1	1
seq4904	k__Bacteria;p__NA;c__NA;o__NA;f__NA;g__NA;s__sp69489	1	1
seq4905	k__Bacteria;p__Actinobacteria;c__Actinobacteria;o__Streptomycetales;f__Streptomycetaceae;g__Streptomyces;s__NA	1	18
seq4906	k__Bacteria;p__Proteobacteria;c__Alphaproteobacteria;o__Rhodospirillales;f__Rhodospirillaceae;g__Skermanella;s__sp46210	1	1
seq4907	k__Bacteria;p__Chloroflexi;c__Chloroflexia;o__Kallotenuales;f__NA;g__NA;s__sp21234	1	1
seq4908	k__Bacteria;p__Actinobacteria;c__Actinobacteria;o__Frankiales;f__Frankiaceae;g__Jatrophihabitans;s__sp6042	1	1
seq4909	k__Bacteria;p__Proteobacteria;c__Gammaproteobacteria;o__Enterobacteriales;f__Enterobacteriaceae;g__Enterobacter;s__ludwigii	1	1
seq4910	k__Bacteria;p__Actinobacteria;c__Actinobacteria;o__Glycomycetales;f__Glycomycetaceae;g__Glycomyces;s__algeriensis	1	1
seq4911	k__Bacteria;p__Bacteroidetes;c__Sphingobacteriia;o__Sphingobacteriales;f__Sphingobacteriaceae;g__Mucilaginibacter;s__sp19103	1	1
seq4912	k__Bacteria;p__Actinobacteria;c__Thermoleophilia;o__Gaiellales;f__NA;g__NA;s__sp10943	1	1
seq4913	k__Bacteria;p__Acidobacteria;c__Acidobacteria;o__NA;f__NA;g__Bryobacter;s__sp2535	1	1
seq4914	k__Bacteria;p__Proteobacteria;c__Alphaproteobacteria;o__Rhodospirillales;f__NA;g__*Alysiosphaera;s__sp46518-sp46521	1	2
seq4915	k__Bacteria;p__Firmicutes;c__Clostridia;o__Clostridiales;f__Clostridiaceae;g__Clostridium;s__perfringens	1	33
seq4916	k__Bacteria;p__Proteobacteria;c__Betaproteobacteria;o__Burkholderiales;f__Burkholderiaceae;g__Burkholderia-Paraburkholderia;s__andropogonis	1	1
seq4917	k__Bacteria;p__Actinobacteria;c__Thermoleophilia;o__Solirubrobacterales;f__NA;g__NA;s__sp11120	1	1
seq4918	k__Bacteria;p__Proteobacteria;c__Alphaproteobacteria;o__Rhodospirillales;f__Acetobacteraceae;g__Acidiphilium;s__sp45519	1	1
seq4919	k__Bacteria;p__Proteobacteria;c__Alphaproteobacteria;o__Rhizobiales;f__Hyphomicrobiaceae;g__Devosia;s__sp43547	1	1
seq4920	k__Bacteria;p__Verrucomicrobia;c__Verrucomicrobiae;o__Verrucomicrobiales;f__Verrucomicrobiaceae;g__Luteolibacter;s__sp69363	1	1
seq4921	k__Bacteria;p__Proteobacteria;c__Gammaproteobacteria;o__Pseudomonadales;f__Pseudomonadaceae;g__Pseudomonas;s__brassicacearum-fluorescens-mediterranea	1	4
seq4922	k__Bacteria;p__Actinobacteria;c__Acidimicrobiia;o__Acidimicrobiales;f__NA;g__NA;s__sp4565	1	1
seq4923	k__Bacteria;p__Actinobacteria;c__Thermoleophilia;o__Solirubrobacterales;f__Solirubrobacteraceae;g__Solirubrobacter;s__sp11110	1	1
seq4924	k__Bacteria;p__Bacteroidetes;c__Bacteroidia;o__Bacteroidales;f__Rikenellaceae;g__Alistipes;s__sp14386	1	1
seq4925	k__Bacteria;p__Actinobacteria;c__Thermoleophilia;o__Gaiellales;f__NA;g__NA;s__sp10818	1	1
seq4926	k__Bacteria;p__Actinobacteria;c__Actinobacteria;o__Frankiales;f__Geodermatophilaceae;g__Modestobacter;s__marinus-versicolor	1	2
seq4927	k__Bacteria;p__Actinobacteria;c__Actinobacteria;o__Propionibacteriales;f__Nocardioidaceae;g__Nocardioides;s__aquiterrae-sp7681	1	2
seq4928	k__Bacteria;p__Gemmatimonadetes;c__Gemmatimonadetes;o__Gemmatimonadales;f__Gemmatimonadaceae;g__NA;s__sp38020	1	1
seq4929	k__Bacteria;p__Firmicutes;c__Clostridia;o__Clostridiales;f__Lachnospiraceae;g__NA;s__sp33780	1	1
seq4930	k__Bacteria;p__Proteobacteria;c__Alphaproteobacteria;o__Rhodospirillales;f__Acetobacteraceae;g__NA;s__sp45755	1	1
seq4931	k__Bacteria;p__Chloroflexi;c__Ktedonobacteria;o__Ktedonobacterales;f__Thermosporotrichaceae;g__NA;s__sp21609	1	1
seq4932	k__Bacteria;p__Acidobacteria;c__Acidobacteria;o__Acidobacteriales;f__NA;g__Edaphobacter;s__sp1722	1	1
seq4933	k__Bacteria;p__Nitrospirae;c__Nitrospira;o__Nitrospirales;f__Nitrospiraceae;g__Nitrospira;s__sp39763	1	1
seq4934	k__Bacteria;p__Actinobacteria;c__Acidimicrobiia;o__Acidimicrobiales;f__NA;g__NA;s__sp4535	1	1
seq4935	k__Bacteria;p__Actinobacteria;c__Rubrobacteria;o__Rubrobacterales;f__Rubrobacteriaceae;g__Rubrobacter;s__sp10738	1	1
seq4936	k__Archaea;p__Thaumarchaeota;c__NA;o__NA;f__NA;g__NA;s__sp1567	1	1
seq4937	k__Bacteria;p__Actinobacteria;c__Actinobacteria;o__Corynebacteriales;f__Mycobacteriaceae;g__Mycobacterium;s__savoniae	1	1
seq4938	k__Bacteria;p__Bacteroidetes;c__Sphingobacteriia;o__Sphingobacteriales;f__Sphingobacteriaceae;g__Mucilaginibacter;s__gracilis	1	1
seq4939	k__Bacteria;p__Proteobacteria;c__Gammaproteobacteria;o__Chromatiales;f__Chromatiaceae;g__Nitrosococcus;s__sp57614	1	1
seq4940	k__Bacteria;p__Actinobacteria;c__Actinobacteria;o__Actinomycetales;f__Actinomycetaceae;g__Actinomyces;s__oris-viscosus	1	5
seq4941	k__Bacteria;p__Firmicutes;c__Clostridia;o__Clostridiales;f__Ruminococcaceae;g__NA;s__sp35736-sp35737	1	2
seq4942	k__Bacteria;p__Cyanobacteria;c__Chloroplast;o__Chionographis japonica;f__Chionographis japonica;g__Chionographis;s__japonica	1	1
seq4943	k__Bacteria;p__Proteobacteria;c__Alphaproteobacteria;o__Rhizobiales;f__Bradyrhizobiaceae;g__NA;s__sp43317-sp43322	1	2
seq4944	k__Bacteria;p__Proteobacteria;c__Alphaproteobacteria;o__Rhodospirillales;f__Acetobacteraceae;g__Roseomonas;s__sp45714	1	1
seq4945	k__Bacteria;p__Proteobacteria;c__Betaproteobacteria;o__Burkholderiales;f__Oxalobacteraceae;g__Janthinobacterium;s__agaricidamnosum-lividum	1	7
seq4946	k__Bacteria;p__Proteobacteria;c__Alphaproteobacteria;o__Rhodospirillales;f__Rhodospirillaceae;g__NA;s__sp46404	1	1
seq4947	k__Bacteria;p__Proteobacteria;c__Alphaproteobacteria;o__Rhodospirillales;f__Acetobacteraceae;g__Endobacter;s__sp45585	1	1
seq4948	k__Bacteria;p__Proteobacteria;c__Betaproteobacteria;o__NA;f__NA;g__NA;s__sp50573	1	1
seq4949	k__Bacteria;p__Proteobacteria;c__Alphaproteobacteria;o__Rhodospirillales;f__Acetobacteraceae;g__NA;s__sp45783	1	1
seq4950	k__Bacteria;p__Actinobacteria;c__Actinobacteria;o__Frankiales;f__Frankiaceae;g__Jatrophihabitans;s__sp6042	1	1
seq4951	k__Bacteria;p__Actinobacteria;c__Thermoleophilia;o__Solirubrobacterales;f__NA;g__NA;s__sp11029	1	1
seq4952	k__Bacteria;p__Bacteroidetes;c__Bacteroidia;o__Bacteroidales;f__Rikenellaceae;g__Alistipes;s__timonensis	1	3
seq4953	k__Bacteria;p__Acidobacteria;c__Acidobacteria;o__Acidobacteriales;f__NA;g__Granulicella;s__sp1735	1	1
seq4954	k__Bacteria;p__Proteobacteria;c__Gammaproteobacteria;o__Xanthomonadales;f__Xanthomonadaceae;g__Mizugakiibacter;s__sp65152	1	1
seq4955	k__Bacteria;p__Actinobacteria;c__NA;o__NA;f__NA;g__NA;s__sp10771	1	1
seq4956	k__Bacteria;p__Proteobacteria;c__Gammaproteobacteria;o__Enterobacteriales;f__Enterobacteriaceae;g__Salmonella;s__enterica	1	1
seq4957	k__Bacteria;p__Firmicutes;c__Bacilli;o__Bacillales;f__Planococcaceae;g__Planomicrobium;s__glaciei	1	2
seq4958	k__Bacteria;p__Actinobacteria;c__Actinobacteria;o__Micrococcales;f__Micrococcaceae;g__Arthrobacter;s__sp7068	1	1
seq4959	k__Bacteria;p__Actinobacteria;c__Actinobacteria;o__Catenulisporales;f__Catenulisporaceae;g__Catenulispora;s__sp5004	1	1
seq4960	k__Bacteria;p__Actinobacteria;c__Actinobacteria;o__Pseudonocardiales;f__Pseudonocardiaceae;g__Pseudonocardia;s__NA	1	6
seq4961	k__Bacteria;p__Proteobacteria;c__Alphaproteobacteria;o__Rhodospirillales;f__Acetobacteraceae;g__Belnapia;s__moabensis	1	1
seq4962	k__Bacteria;p__Actinobacteria;c__Actinobacteria;o__Pseudonocardiales;f__Pseudonocardiaceae;g__Pseudonocardia;s__sp8102	1	1
seq4963	k__Bacteria;p__Actinobacteria;c__Actinobacteria;o__Micrococcales;f__Micrococcaceae;g__Arthrobacter;s__sp7073	1	1
seq4964	k__Bacteria;p__Chloroflexi;c__Chloroflexia;o__Kallotenuales;f__NA;g__NA;s__sp21230	1	1
seq4965	k__Bacteria;p__Proteobacteria;c__Alphaproteobacteria;o__Rhodospirillales;f__Acetobacteraceae;g__Acidisoma;s__sp45527	1	1
seq4966	k__Bacteria;p__Proteobacteria;c__Alphaproteobacteria;o__Sphingomonadales;f__NA;g__bacterium;s__sp47455	1	1
seq4967	k__Bacteria;p__Actinobacteria;c__Actinobacteria;o__Pseudonocardiales;f__Pseudonocardiaceae;g__Actinophytocola;s__corallina-timorensis	1	2
seq4968	k__Bacteria;p__Acidobacteria;c__Acidobacteria;o__NA;f__NA;g__NA;s__sp3371	1	1
seq4969	k__Bacteria;p__Bacteroidetes;c__Flavobacteriia;o__Flavobacteriales;f__Flavobacteriaceae;g__Flavobacterium;s__compostarboris	1	1
seq4970	k__Bacteria;p__Actinobacteria;c__Actinobacteria;o__Pseudonocardiales;f__Pseudonocardiaceae;g__Actinomycetospora;s__sp7853	1	1
seq4971	k__Bacteria;p__Actinobacteria;c__Actinobacteria;o__Frankiales;f__Acidothermaceae;g__Acidothermus;s__sp6023	1	1
seq4972	k__Bacteria;p__Actinobacteria;c__Acidimicrobiia;o__Acidimicrobiales;f__NA;g__NA;s__sp4510	1	1
seq4973	k__Bacteria;p__Bacteroidetes;c__Bacteroidia;o__Bacteroidales;f__Rikenellaceae;g__Alistipes;s__onderdonkii	1	3
seq4974	k__Bacteria;p__Firmicutes;c__Clostridia;o__Clostridiales;f__Clostridiaceae;g__Clostridium;s__quinii	1	1
seq4975	k__Bacteria;p__Cyanobacteria;c__Chloroplast;o__NA;f__NA;g__NA;s__NA	1	4
seq4976	k__Bacteria;p__Actinobacteria;c__Actinobacteria;o__Frankiales;f__NA;g__NA;s__sp6166	1	1
seq4977	k__Bacteria;p__Firmicutes;c__Negativicutes;o__Selenomonadales;f__Veillonellaceae;g__Veillonella;s__parvula	1	3
seq4979	k__Bacteria;p__Proteobacteria;c__Alphaproteobacteria;o__Rhizobiales;f__Beijerinckiaceae;g__Methylocella;s__tundrae	1	1
seq4980	k__Bacteria;p__Proteobacteria;c__Alphaproteobacteria;o__Sphingomonadales;f__Sphingomonadaceae;g__Novosphingobium;s__sp47634	1	1
seq4981	k__Bacteria;p__Acidobacteria;c__Acidobacteria;o__Acidobacteriales;f__NA;g__Granulicella;s__sp1738	1	1
seq4982	k__Archaea;p__Miscellaneous Crenarchaeotic Group;c__NA;o__NA;f__NA;g__NA;s__sp1425	1	1
seq4983	k__Bacteria;p__Actinobacteria;c__Actinobacteria;o__Micrococcales;f__Microbacteriaceae;g__Lysinimonas;s__sp6736	1	1
seq4984	k__Bacteria;p__Proteobacteria;c__Alphaproteobacteria;o__Rhizobiales;f__NA;g__NA;s__sp44624	1	1
seq4985	k__Bacteria;p__Proteobacteria;c__Alphaproteobacteria;o__Rhodospirillales;f__Acetobacteraceae;g__NA;s__sp45774-sp45788	1	2
seq4986	k__Bacteria;p__Chloroflexi;c__Anaerolineae;o__Anaerolineales;f__Anaerolineaceae;g__Anaerolinea;s__sp20228	1	1
seq4987	k__Bacteria;p__Proteobacteria;c__Alphaproteobacteria;o__Rhizobiales;f__Methylobacteriaceae;g__Methylobacterium;s__sp43880	1	1
seq4988	k__Bacteria;p__Proteobacteria;c__Alphaproteobacteria;o__Sphingomonadales;f__Sphingomonadaceae;g__Sphingomonas;s__polyaromaticivorans	1	1
seq4989	k__Bacteria;p__Acidobacteria;c__Acidobacteria;o__NA;f__NA;g__Bryobacter;s__sp2497	1	1
seq4990	k__Bacteria;p__Chloroflexi;c__Chloroflexia;o__Kallotenuales;f__NA;g__NA;s__sp21230	1	1
seq4991	k__Bacteria;p__Actinobacteria;c__Actinobacteria;o__Micromonosporales;f__Micromonosporaceae;g__Asanoa;s__iriomotensis-siamensis	1	2
seq4992	k__Bacteria;p__Actinobacteria;c__Rubrobacteria;o__Rubrobacterales;f__Rubrobacteriaceae;g__Rubrobacter;s__sp10728-sp10748	1	2
seq4993	k__Bacteria;p__Gemmatimonadetes;c__Gemmatimonadetes;o__Gemmatimonadales;f__Gemmatimonadaceae;g__NA;s__sp37959	1	1
seq4994	k__Bacteria;p__Proteobacteria;c__Alphaproteobacteria;o__Sphingomonadales;f__Sphingomonadaceae;g__Sphingomonas;s__NA	1	7
seq4995	k__Bacteria;p__Proteobacteria;c__Alphaproteobacteria;o__Rhizobiales;f__NA;g__NA;s__sp44623	1	1
seq4996	k__Bacteria;p__Actinobacteria;c__Actinobacteria;o__Frankiales;f__NA;g__NA;s__sp6166	1	1
seq4997	k__Bacteria;p__Actinobacteria;c__Acidimicrobiia;o__Acidimicrobiales;f__Acidimicrobiaceae;g__NA;s__sp4208	1	1
seq4998	k__Bacteria;p__Actinobacteria;c__Actinobacteria;o__Frankiales;f__NA;g__NA;s__sp6166	1	1
seq4999	k__Bacteria;p__Actinobacteria;c__Actinobacteria;o__Pseudonocardiales;f__Pseudonocardiaceae;g__Actinomycetospora;s__sp7854	1	1
seq5000	k__Bacteria;p__Cyanobacteria;c__Chloroplast;o__Cosmarium botrytis;f__Cosmarium botrytis;g__Cosmarium;s__botrytis	1	1
seq5001	k__Bacteria;p__Proteobacteria;c__Betaproteobacteria;o__Burkholderiales;f__Alcaligenaceae;g__NA;s__sp48212	1	1
seq5002	k__Bacteria;p__Firmicutes;c__Bacilli;o__Lactobacillales;f__Streptococcaceae;g__Streptococcus;s__gordonii	1	10
seq5003	k__Bacteria;p__Firmicutes;c__Clostridia;o__Clostridiales;f__Ruminococcaceae;g__NA;s__sp35343	1	1
seq5004	k__Bacteria;p__Actinobacteria;c__Actinobacteria;o__Pseudonocardiales;f__Pseudonocardiaceae;g__Pseudonocardia;s__endophytica	1	1
seq5005	k__Bacteria;p__Proteobacteria;c__Gammaproteobacteria;o__Pseudomonadales;f__Pseudomonadaceae;g__Pseudomonas;s__sp63691	1	1
seq5006	k__Bacteria;p__Proteobacteria;c__Betaproteobacteria;o__Methylophilales;f__Methylophilaceae;g__NA;s__sp49728	1	1
seq5007	k__Bacteria;p__Actinobacteria;c__Actinobacteria;o__Frankiales;f__NA;g__NA;s__sp6165	1	1
seq5008	k__Bacteria;p__Actinobacteria;c__Actinobacteria;o__Frankiales;f__Geodermatophilaceae;g__Modestobacter;s__marinus-versicolor	1	2
seq5009	k__Bacteria;p__Firmicutes;c__Clostridia;o__Clostridiales;f__Ruminococcaceae;g__NA;s__sp35607	1	1
seq5010	k__Bacteria;p__Acidobacteria;c__Acidobacteria;o__Acidobacteriales;f__NA;g__NA;s__sp1848	1	1
seq5011	k__Bacteria;p__Actinobacteria;c__Thermoleophilia;o__Solirubrobacterales;f__NA;g__NA;s__sp10998-sp11009-sp11131	1	3
seq5012	k__Bacteria;p__Actinobacteria;c__Actinobacteria;o__Pseudonocardiales;f__Pseudonocardiaceae;g__Pseudonocardia;s__sp8086-sp8092	1	2
seq5013	k__Bacteria;p__Actinobacteria;c__Actinobacteria;o__Propionibacteriales;f__Nocardioidaceae;g__Nocardioides;s__sp7683	1	1
seq5014	k__Bacteria;p__Actinobacteria;c__Thermoleophilia;o__Solirubrobacterales;f__NA;g__NA;s__sp11029	1	1
seq5015	k__Bacteria;p__Planctomycetes;c__Phycisphaerae;o__NA;f__NA;g__NA;s__sp41155	1	1
seq5016	k__Bacteria;p__Proteobacteria;c__Alphaproteobacteria;o__Caulobacterales;f__Caulobacteraceae;g__Phenylobacterium;s__lituiforme	1	1
seq5017	k__Bacteria;p__Proteobacteria;c__Alphaproteobacteria;o__Rhizobiales;f__Hyphomicrobiaceae;g__Rhodomicrobium;s__sp43658	1	1
seq5018	k__Bacteria;p__Proteobacteria;c__Alphaproteobacteria;o__Sphingomonadales;f__Erythrobacteraceae;g__Altererythrobacter;s__sp47496-sp47559	1	2
seq5019	k__Bacteria;p__Actinobacteria;c__Actinobacteria;o__Frankiales;f__Frankiaceae;g__Jatrophihabitans;s__sp6038	1	1
seq5020	k__Bacteria;p__Planctomycetes;c__Phycisphaerae;o__NA;f__NA;g__NA;s__bacterium	1	1
seq5021	k__Bacteria;p__Proteobacteria;c__Alphaproteobacteria;o__Rhizobiales;f__Phyllobacteriaceae;g__Nitratireductor;s__sp44083	1	1
seq5022	k__Bacteria;p__Actinobacteria;c__Thermoleophilia;o__Solirubrobacterales;f__NA;g__NA;s__sp11120	1	1
seq5023	k__Bacteria;p__Actinobacteria;c__Thermoleophilia;o__Gaiellales;f__NA;g__NA;s__sp10813-sp10944	1	2
seq5024	k__Bacteria;p__Actinobacteria;c__Actinobacteria;o__Streptomycetales;f__Streptomycetaceae;g__Streptomyces;s__fradiae-xinghaiensis	1	2
seq5025	k__Bacteria;p__Armatimonadetes;c__NA;o__NA;f__NA;g__NA;s__sp11613	1	1
seq5026	k__Bacteria;p__Deinococcus-Thermus;c__Deinococci;o__Deinococcales;f__Trueperaceae;g__Truepera;s__sp24036	1	1
seq5027	k__Bacteria;p__Proteobacteria;c__Alphaproteobacteria;o__Rhizobiales;f__Xanthobacteraceae;g__Variibacter;s__sp44554-sp44565	1	2
seq5028	k__Bacteria;p__Acidobacteria;c__Acidobacteria;o__Acidobacteriales;f__NA;g__Edaphobacter;s__aggregans-modestus	1	3
seq5029	k__Bacteria;p__Actinobacteria;c__Thermoleophilia;o__Solirubrobacterales;f__NA;g__NA;s__sp11023-sp11047	1	2
seq5030	k__Bacteria;p__Actinobacteria;c__Actinobacteria;o__Micrococcales;f__Intrasporangiaceae;g__Lapillicoccus;s__jejuensis	1	1
seq5031	k__Bacteria;p__Chloroflexi;c__Chloroflexia;o__Kallotenuales;f__NA;g__NA;s__sp21230	1	1
seq5032	k__Bacteria;p__Proteobacteria;c__Deltaproteobacteria;o__Myxococcales;f__NA;g__NA;s__NA	1	4
seq5033	k__Bacteria;p__Actinobacteria;c__Thermoleophilia;o__Solirubrobacterales;f__NA;g__NA;s__sp11031	1	1
seq5034	k__Bacteria;p__Actinobacteria;c__Actinobacteria;o__Frankiales;f__Frankiaceae;g__Frankia;s__alni	1	1
seq5035	k__Bacteria;p__Actinobacteria;c__Thermoleophilia;o__Solirubrobacterales;f__NA;g__NA;s__sp11120	1	1
seq5036	k__Bacteria;p__Proteobacteria;c__Alphaproteobacteria;o__Rhodospirillales;f__Acetobacteraceae;g__Craurococcus;s__sp45578	1	1
seq5037	k__Bacteria;p__Proteobacteria;c__Alphaproteobacteria;o__Rhodospirillales;f__Acetobacteraceae;g__Craurococcus;s__sp45577	1	1
seq5038	k__Archaea;p__Thaumarchaeota;c__NA;o__NA;f__NA;g__NA;s__sp1567	1	1
seq5039	k__Bacteria;p__Proteobacteria;c__Alphaproteobacteria;o__Rhodospirillales;f__Acetobacteraceae;g__NA;s__sp45792	1	1
seq5040	k__Bacteria;p__Proteobacteria;c__Alphaproteobacteria;o__Rhodospirillales;f__Acetobacteraceae;g__Acidicaldus;s__sp45489	1	1
seq5041	k__Bacteria;p__Proteobacteria;c__Alphaproteobacteria;o__Sphingomonadales;f__Sphingomonadaceae;g__Sphingomonas;s__sp47867	1	1
seq5042	k__Bacteria;p__Proteobacteria;c__Betaproteobacteria;o__Burkholderiales;f__Oxalobacteraceae;g__Undibacterium;s__sp49486	1	1
seq5043	k__Bacteria;p__Proteobacteria;c__Alphaproteobacteria;o__Rhodospirillales;f__NA;g__NA;s__sp45833	1	1
seq5044	k__Bacteria;p__Acidobacteria;c__Acidobacteria;o__NA;f__NA;g__Bryobacter;s__sp2468	1	1
seq5045	k__Bacteria;p__Chloroflexi;c__NA;o__NA;f__NA;g__NA;s__sp21793	1	1
seq5046	k__Bacteria;p__Proteobacteria;c__Betaproteobacteria;o__Burkholderiales;f__Burkholderiaceae;g__Burkholderia-Paraburkholderia;s__terrae	1	2
seq5047	k__Bacteria;p__Bacteroidetes;c__Bacteroidia;o__Bacteroidales;f__Rikenellaceae;g__Rikenella;s__sp14430	1	1
seq5048	k__Bacteria;p__Proteobacteria;c__Betaproteobacteria;o__Burkholderiales;f__Comamonadaceae;g__NA;s__sp49306	1	1
seq5049	k__Bacteria;p__Chloroflexi;c__Thermomicrobia;o__NA;f__NA;g__NA;s__sp21839	1	1
seq5050	k__Bacteria;p__Actinobacteria;c__Actinobacteria;o__Micrococcales;f__Microbacteriaceae;g__Microbacterium;s__hydrocarbonoxydans	1	1
seq5051	k__Bacteria;p__Bacteroidetes;c__Bacteroidia;o__Bacteroidales;f__Bacteroidaceae;g__Bacteroides;s__uniformis	1	8
seq5052	k__Bacteria;p__Actinobacteria;c__Actinobacteria;o__Frankiales;f__Sporichthyaceae;g__Sporichthya;s__brevicatena-polymorpha	1	3
seq5053	k__Bacteria;p__Proteobacteria;c__Alphaproteobacteria;o__Caulobacterales;f__Caulobacteraceae;g__Brevundimonas;s__lenta	1	1
seq5054	k__Bacteria;p__Actinobacteria;c__Thermoleophilia;o__Gaiellales;f__NA;g__NA;s__sp10846	1	1
seq5055	k__Bacteria;p__Acidobacteria;c__Acidobacteria;o__NA;f__NA;g__NA;s__sp2296	1	1
seq5056	k__Bacteria;p__Proteobacteria;c__Alphaproteobacteria;o__Caulobacterales;f__Caulobacteraceae;g__Caulobacter-Phenylobacterium;s__falsum-vibrioides	1	2
seq5057	k__Bacteria;p__Actinobacteria;c__Actinobacteria;o__Micrococcales;f__Intrasporangiaceae;g__Fodinibacter;s__luteus	1	1
seq5058	k__Bacteria;p__Proteobacteria;c__Alphaproteobacteria;o__Rhodospirillales;f__Acetobacteraceae;g__Acidocella;s__sp45539-sp45773	1	2
seq5059	k__Bacteria;p__Actinobacteria;c__Actinobacteria;o__Pseudonocardiales;f__Pseudonocardiaceae;g__Actinokineospora-Alloactinosynnema;s__album-sp7848	1	2
seq5060	k__Bacteria;p__Acidobacteria;c__Acidobacteria;o__Acidobacteriales;f__NA;g__Edaphobacter;s__aggregans-modestus	1	3
seq5061	k__Bacteria;p__Proteobacteria;c__Betaproteobacteria;o__NA;f__NA;g__NA;s__sp50664	1	1
seq5062	k__Bacteria;p__Acidobacteria;c__Acidobacteria;o__Acidobacteriales;f__NA;g__*Koribacter;s__versatilis	1	1
seq5063	k__Bacteria;p__Actinobacteria;c__Thermoleophilia;o__Solirubrobacterales;f__Conexibacteraceae;g__Conexibacter;s__sp11053	1	1
seq5064	k__Bacteria;p__Actinobacteria;c__Actinobacteria;o__Frankiales;f__Geodermatophilaceae;g__Modestobacter;s__marinus-versicolor	1	2
seq5065	k__Bacteria;p__Verrucomicrobia;c__Spartobacteria;o__Chthoniobacterales;f__NA;g__NA;s__sp69195	1	1
seq5066	k__Bacteria;p__Proteobacteria;c__Gammaproteobacteria;o__Pseudomonadales;f__Pseudomonadaceae;g__Pseudomonas;s__fluorescens-protegens	1	4
seq5067	k__Bacteria;p__Acidobacteria;c__Acidobacteria;o__NA;f__NA;g__NA;s__sp2324	1	1
seq5068	k__Bacteria;p__Actinobacteria;c__Actinobacteria;o__Streptomycetales;f__Streptomycetaceae;g__Streptacidiphilus-Streptomyces;s__carbonis-ferralitis	1	3
seq5069	k__Bacteria;p__Actinobacteria;c__Actinobacteria;o__Propionibacteriales;f__Nocardioidaceae;g__Kribbella;s__sandramycini	1	1
seq5070	k__Archaea;p__Euryarchaeota;c__Methanomicrobia;o__Methanocellales;f__Methanocellaceae;g__Methanocella;s__paludicola	1	4
seq5071	k__Bacteria;p__Acidobacteria;c__Acidobacteria;o__NA;f__NA;g__Bryobacter;s__sp2513	1	1
seq5072	k__Bacteria;p__Proteobacteria;c__Alphaproteobacteria;o__Rhodospirillales;f__NA;g__NA;s__sp45912	1	1
seq5073	k__Bacteria;p__Actinobacteria;c__Actinobacteria;o__Pseudonocardiales;f__Pseudonocardiaceae;g__Actinophytocola;s__burenkhanensis	1	1
seq5074	k__Bacteria;p__Actinobacteria;c__Actinobacteria;o__Kineosporiales;f__Kineosporiaceae;g__NA;s__sp6223	1	1
seq5075	k__Bacteria;p__Cyanobacteria;c__Chloroplast;o__Ulnaria acus;f__Ulnaria acus;g__Ulnaria;s__acus-sp22751	1	2
seq5076	k__Bacteria;p__Actinobacteria;c__Thermoleophilia;o__Solirubrobacterales;f__NA;g__NA;s__sp11045	1	1
seq5077	k__Bacteria;p__NA;c__NA;o__NA;f__NA;g__NA;s__NA	1	2
seq5078	k__Bacteria;p__Proteobacteria;c__Alphaproteobacteria;o__Rhizobiales;f__Hyphomicrobiaceae;g__Hyphomicrobium;s__sp43592	1	1
seq5079	k__Bacteria;p__Actinobacteria;c__Thermoleophilia;o__Solirubrobacterales;f__NA;g__NA;s__sp11059	1	1
seq5080	k__Bacteria;p__Actinobacteria;c__Actinobacteria;o__Propionibacteriales;f__Nocardioidaceae;g__Nocardioides;s__sp7665	1	1
seq5081	k__Bacteria;p__Proteobacteria;c__Betaproteobacteria;o__Burkholderiales;f__Oxalobacteraceae;g__Massilia;s__timonae	1	1
seq5082	k__Bacteria;p__Proteobacteria;c__Betaproteobacteria;o__Burkholderiales;f__Oxalobacteraceae;g__Massilia;s__brevitalea	1	1
seq5083	k__Bacteria;p__Actinobacteria;c__Thermoleophilia;o__Solirubrobacterales;f__Solirubrobacteraceae;g__Solirubrobacter;s__sp11097	1	1
seq5084	k__Bacteria;p__Bacteroidetes;c__Sphingobacteriia;o__Sphingobacteriales;f__Chitinophagaceae;g__Taibaiella;s__sp18315	1	1
seq5085	k__Bacteria;p__Actinobacteria;c__Actinobacteria;o__Frankiales;f__Geodermatophilaceae;g__Blastococcus;s__sp6057	1	1
seq5086	k__Bacteria;p__Actinobacteria;c__Actinobacteria;o__Kineosporiales;f__Kineosporiaceae;g__Angustibacter;s__aerolatus	1	1
seq5087	k__Bacteria;p__Firmicutes;c__Clostridia;o__Clostridiales;f__Lachnospiraceae;g__NA;s__sp33632	1	1
seq5088	k__Bacteria;p__Chloroflexi;c__Chloroflexia;o__Kallotenuales;f__NA;g__NA;s__sp21223	1	1
seq5089	k__Bacteria;p__Chloroflexi;c__Thermomicrobia;o__NA;f__NA;g__NA;s__sp21839	1	1
seq5090	k__Bacteria;p__Actinobacteria;c__Thermoleophilia;o__Solirubrobacterales;f__Solirubrobacteraceae;g__Solirubrobacter;s__sp11097	1	1
seq5091	k__Bacteria;p__Chloroflexi;c__Anaerolineae;o__Anaerolineales;f__Anaerolineaceae;g__NA;s__sp20836	1	1
seq5093	k__Bacteria;p__Proteobacteria;c__Alphaproteobacteria;o__Rhodospirillales;f__Acetobacteraceae;g__Acidiphilium;s__sp45518	1	1
seq5094	k__Bacteria;p__Proteobacteria;c__Alphaproteobacteria;o__Rhodospirillales;f__Acetobacteraceae;g__Acidisphaera;s__sp45529	1	1
seq5095	k__Bacteria;p__Proteobacteria;c__Gammaproteobacteria;o__Pseudomonadales;f__Pseudomonadaceae;g__Pseudomonas;s__graminis	1	1
seq5096	k__Bacteria;p__Proteobacteria;c__Alphaproteobacteria;o__Rhizobiales;f__NA;g__NA;s__sp44613-sp44624	1	2
seq5097	k__Bacteria;p__Proteobacteria;c__Gammaproteobacteria;o__Xanthomonadales;f__Xanthomonadaceae;g__Stenotrophomonas;s__maltophilia	1	1
seq5098	k__Bacteria;p__Actinobacteria;c__Rubrobacteria;o__Rubrobacterales;f__Rubrobacteriaceae;g__Rubrobacter;s__sp10748	1	1
seq5099	k__Bacteria;p__Cyanobacteria;c__Chloroplast;o__Navicula phyllepta;f__Navicula phyllepta;g__Navicula;s__phyllepta	1	1
seq5100	k__Bacteria;p__Bacteroidetes;c__Sphingobacteriia;o__Sphingobacteriales;f__Sphingobacteriaceae;g__Mucilaginibacter;s__sabulilitoris	1	1
seq5101	k__Bacteria;p__Chloroflexi;c__Anaerolineae;o__Anaerolineales;f__Anaerolineaceae;g__NA;s__sp20356	1	1
seq5102	k__Bacteria;p__Proteobacteria;c__Alphaproteobacteria;o__Rhodospirillales;f__Acetobacteraceae;g__Acidocella;s__aluminiidurans	1	2
seq5103	k__Bacteria;p__Proteobacteria;c__Gammaproteobacteria;o__Xanthomonadales;f__Xanthomonadaceae;g__Rhodanobacter;s__koreensis	1	1
seq5104	k__Bacteria;p__Actinobacteria;c__Acidimicrobiia;o__Acidimicrobiales;f__NA;g__NA;s__sp4623	1	1
seq5105	k__Bacteria;p__Proteobacteria;c__Betaproteobacteria;o__NA;f__NA;g__NA;s__NA	1	5
seq5106	k__Bacteria;p__Actinobacteria;c__Thermoleophilia;o__Solirubrobacterales;f__NA;g__NA;s__sp11123	1	1
seq5107	k__Bacteria;p__Proteobacteria;c__Gammaproteobacteria;o__Xanthomonadales;f__Xanthomonadaceae;g__Xanthomonas;s__sp65466	1	1
seq5108	k__Bacteria;p__Bacteroidetes;c__Bacteroidia;o__Bacteroidales;f__Porphyromonadaceae;g__Odoribacter;s__sp13176	1	1
seq5109	k__Bacteria;p__Proteobacteria;c__Deltaproteobacteria;o__Myxococcales;f__Sandaracinaceae;g__NA;s__sp54085	1	1
seq5110	k__Bacteria;p__Proteobacteria;c__Alphaproteobacteria;o__Rhizobiales;f__NA;g__NA;s__sp43143-sp43144	1	2
seq5111	k__Bacteria;p__Bacteroidetes;c__Sphingobacteriia;o__Sphingobacteriales;f__Chitinophagaceae;g__Segetibacter;s__aerophilus	1	2
seq5112	k__Bacteria;p__Bacteroidetes;c__Bacteroidia;o__Bacteroidales;f__Porphyromonadaceae;g__Parabacteroides;s__johnsonii-sp13265	1	6
seq5113	k__Bacteria;p__Proteobacteria;c__Betaproteobacteria;o__Burkholderiales;f__Oxalobacteraceae;g__Massilia;s__timonae	1	1
seq5114	k__Bacteria;p__Actinobacteria;c__Actinobacteria;o__Micrococcales;f__Intrasporangiaceae;g__Terrabacter-Terracoccus;s__NA	1	8
seq5115	k__Bacteria;p__Proteobacteria;c__Alphaproteobacteria;o__Rhodospirillales;f__Acetobacteraceae;g__Acidicaldus-Acidiphilium;s__sp45489-sp45509	1	2
seq5116	k__Bacteria;p__Actinobacteria;c__Actinobacteria;o__Frankiales;f__Cryptosporangiaceae;g__Cryptosporangium;s__sp6027	1	1
seq5117	k__Bacteria;p__Actinobacteria;c__Actinobacteria;o__Frankiales;f__Geodermatophilaceae;g__Geodermatophilus;s__africanus-obscurus	1	2
seq5118	k__Bacteria;p__Proteobacteria;c__Alphaproteobacteria;o__Rhizobiales;f__NA;g__NA;s__sp44643	1	1
seq5119	k__Bacteria;p__Proteobacteria;c__Alphaproteobacteria;o__Rhizobiales;f__Bradyrhizobiaceae;g__NA;s__sp43411	1	1
seq5120	k__Bacteria;p__Planctomycetes;c__Planctomycetacia;o__Planctomycetales;f__Planctomycetaceae;g__Isosphaera;s__sp41540	1	1
seq5121	k__Bacteria;p__Proteobacteria;c__Betaproteobacteria;o__Burkholderiales;f__Burkholderiaceae;g__Limnobacter;s__sp48678	1	1
seq5122	k__Bacteria;p__Armatimonadetes;c__NA;o__NA;f__NA;g__NA;s__sp11570	1	1
seq5123	k__Bacteria;p__Actinobacteria;c__Actinobacteria;o__Micrococcales;f__Micrococcaceae;g__Arthrobacter-Pseudarthrobacter;s__NA	1	14
seq5124	k__Bacteria;p__Proteobacteria;c__Alphaproteobacteria;o__Rhizobiales;f__Xanthobacteraceae;g__Variibacter;s__sp43202-sp44564	1	2
seq5125	k__Bacteria;p__Acidobacteria;c__Acidobacteria;o__NA;f__NA;g__Bryobacter;s__sp2539	1	1
seq5126	k__Bacteria;p__Proteobacteria;c__Alphaproteobacteria;o__Sphingomonadales;f__Sphingomonadaceae;g__Sphingobium-Sphingomonas;s__NA	1	4
seq5127	k__Bacteria;p__Acidobacteria;c__Acidobacteria;o__NA;f__NA;g__*Solibacter;s__sp2668-sp2674	1	2
seq5128	k__Bacteria;p__Actinobacteria;c__Actinobacteria;o__Micrococcales;f__Dermacoccaceae;g__Dermacoccus;s__nishinomiyaensis	1	1
seq5129	k__Bacteria;p__Actinobacteria;c__Actinobacteria;o__Corynebacteriales;f__Mycobacteriaceae;g__Mycobacterium;s__NA	1	17
seq5130	k__Bacteria;p__Firmicutes;c__Clostridia;o__Clostridiales;f__Ruminococcaceae;g__NA;s__sp35703-sp35873	1	2
seq5131	k__Bacteria;p__Actinobacteria;c__Actinobacteria;o__Micrococcales;f__Microbacteriaceae;g__Humibacter;s__antri	1	1
seq5132	k__Bacteria;p__Proteobacteria;c__Alphaproteobacteria;o__Sphingomonadales;f__Sphingomonadaceae;g__Sphingomonas;s__cynarae	1	1
seq5133	k__Bacteria;p__Gemmatimonadetes;c__Gemmatimonadetes;o__Gemmatimonadales;f__Gemmatimonadaceae;g__NA;s__sp37922	1	1
seq5134	k__Bacteria;p__Proteobacteria;c__Betaproteobacteria;o__Burkholderiales;f__Oxalobacteraceae;g__Massilia;s__aerilata	1	2
seq5135	k__Bacteria;p__Verrucomicrobia;c__Spartobacteria;o__Chthoniobacterales;f__NA;g__NA;s__sp69112-sp69172	1	2
seq5136	k__Bacteria;p__Proteobacteria;c__Gammaproteobacteria;o__Pseudomonadales;f__Moraxellaceae;g__Acinetobacter;s__bouvetii	1	1
seq5137	k__Bacteria;p__Actinobacteria;c__Actinobacteria;o__Propionibacteriales;f__Nocardioidaceae;g__Nocardioides;s__mesophilus	1	1
seq5138	k__Bacteria;p__Bacteroidetes;c__Cytophagia;o__Cytophagales;f__Cytophagaceae;g__Adhaeribacter;s__sp15088	1	1
seq5139	k__Bacteria;p__Proteobacteria;c__Alphaproteobacteria;o__Rhodospirillales;f__Acetobacteraceae;g__Acidicaldus;s__sp45489	1	1
seq5140	k__Bacteria;p__Actinobacteria;c__Actinobacteria;o__Pseudonocardiales;f__Pseudonocardiaceae;g__Saccharothrix;s__saharensis	1	1
seq5141	k__Bacteria;p__Bacteroidetes;c__Bacteroidia;o__Bacteroidales;f__Bacteroidaceae;g__Bacteroides;s__caccae	1	4
seq5142	k__Bacteria;p__Acidobacteria;c__Acidobacteria;o__NA;f__NA;g__*Solibacter;s__sp2711	1	1
seq5143	k__Bacteria;p__Actinobacteria;c__Actinobacteria;o__Micrococcales;f__Intrasporangiaceae;g__Knoellia;s__sinensis-subterranea	1	3
seq5144	k__Bacteria;p__Actinobacteria;c__Actinobacteria;o__Pseudonocardiales;f__Pseudonocardiaceae;g__Pseudonocardia;s__alaniniphila-yunnanensis	1	3
seq5145	k__Bacteria;p__Proteobacteria;c__Alphaproteobacteria;o__Rhodospirillales;f__Acetobacteraceae;g__NA;s__sp45755	1	1
seq5146	k__Bacteria;p__Actinobacteria;c__Actinobacteria;o__Frankiales;f__Sporichthyaceae;g__Sporichthya;s__sp6109	1	1
seq5147	k__Bacteria;p__Proteobacteria;c__Alphaproteobacteria;o__Rhodospirillales;f__Acetobacteraceae;g__Craurococcus;s__sp45577	1	1
seq5148	k__Bacteria;p__Chloroflexi;c__Thermomicrobia;o__NA;f__NA;g__NA;s__sp21839	1	1
seq5149	k__Bacteria;p__Proteobacteria;c__Betaproteobacteria;o__Burkholderiales;f__Oxalobacteraceae;g__Massilia;s__niastensis	1	1
seq5150	k__Bacteria;p__Acidobacteria;c__Acidobacteria;o__Acidobacteriales;f__NA;g__Acidobacterium;s__sp1698	1	1
seq5151	k__Bacteria;p__Bacteroidetes;c__Bacteroidia;o__Bacteroidales;f__Bacteroidaceae;g__Bacteroides;s__sp12251	1	1
seq5152	k__Bacteria;p__Proteobacteria;c__Alphaproteobacteria;o__Rhizobiales;f__Hyphomicrobiaceae;g__Rhodoplanes;s__sp43673	1	1
seq5153	k__Bacteria;p__Acidobacteria;c__Acidobacteria;o__Acidobacteriales;f__NA;g__Acidobacterium;s__sp1692	1	1
seq5154	k__Bacteria;p__Planctomycetes;c__Planctomycetacia;o__Planctomycetales;f__Planctomycetaceae;g__Isosphaera;s__sp41542	1	1
seq5155	k__Bacteria;p__Actinobacteria;c__Actinobacteria;o__Corynebacteriales;f__Corynebacteriaceae;g__Corynebacterium;s__coyleae	1	1
seq5156	k__Bacteria;p__Bacteroidetes;c__Sphingobacteriia;o__Sphingobacteriales;f__Chitinophagaceae;g__Segetibacter;s__sp18300	1	1
seq5157	k__Bacteria;p__Proteobacteria;c__Betaproteobacteria;o__Burkholderiales;f__Comamonadaceae;g__Aquabacterium;s__niu	1	2
seq5158	k__Bacteria;p__Proteobacteria;c__Betaproteobacteria;o__Burkholderiales;f__Burkholderiaceae;g__Burkholderia-Paraburkholderia;s__udeis	1	1
seq5159	k__Bacteria;p__Proteobacteria;c__Deltaproteobacteria;o__Desulfobacterales;f__Nitrospinaceae;g__*Entotheonella;s__sp52221	1	1
seq5160	k__Bacteria;p__Actinobacteria;c__Actinobacteria;o__Frankiales;f__Frankiaceae;g__Jatrophihabitans;s__endophyticus	1	1
seq5161	k__Bacteria;p__Proteobacteria;c__Alphaproteobacteria;o__Rhodospirillales;f__Acetobacteraceae;g__Acidisphaera;s__sp45530	1	1
seq5162	k__Bacteria;p__Actinobacteria;c__Actinobacteria;o__Frankiales;f__NA;g__NA;s__sp6166	1	1
seq5163	k__Bacteria;p__Actinobacteria;c__Actinobacteria;o__Frankiales;f__Acidothermaceae;g__Acidothermus;s__sp6011	1	1
seq5164	k__Bacteria;p__Proteobacteria;c__Betaproteobacteria;o__Burkholderiales;f__Alcaligenaceae;g__NA;s__sp48327	1	1
seq5165	k__Bacteria;p__Chloroflexi;c__NA;o__NA;f__NA;g__NA;s__sp21491	1	1
seq5166	k__Bacteria;p__Proteobacteria;c__Deltaproteobacteria;o__Myxococcales;f__NA;g__NA;s__NA	1	2
seq5167	k__Archaea;p__Miscellaneous Crenarchaeotic Group;c__NA;o__NA;f__NA;g__NA;s__sp1394	1	1
seq5168	k__Bacteria;p__Actinobacteria;c__Actinobacteria;o__Frankiales;f__NA;g__NA;s__sp6166	1	1
seq5169	k__Bacteria;p__Acidobacteria;c__Acidobacteria;o__NA;f__NA;g__Bryobacter;s__sp2521	1	1
seq5170	k__Bacteria;p__Proteobacteria;c__Deltaproteobacteria;o__NA;f__NA;g__NA;s__sp53338	1	1
seq5171	k__Bacteria;p__Bacteroidetes;c__Bacteroidia;o__Bacteroidales;f__Porphyromonadaceae;g__Parabacteroides;s__goldsteinii	1	1
seq5172	k__Bacteria;p__Planctomycetes;c__Phycisphaerae;o__NA;f__NA;g__NA;s__sp41121-sp41127	1	2
seq5173	k__Bacteria;p__Firmicutes;c__Erysipelotrichia;o__Erysipelotrichales;f__Erysipelotrichaceae;g__*Stoquefichus-Erysipelatoclostridium;s__sp36592-sp36611	1	2
seq5174	k__Bacteria;p__Actinobacteria;c__Thermoleophilia;o__Gaiellales;f__Gaiellaceae;g__Gaiella;s__sp10783	1	1
seq5175	k__Bacteria;p__Acidobacteria;c__Acidobacteria;o__NA;f__NA;g__Bryobacter;s__sp2513	1	1
seq5176	k__Bacteria;p__Proteobacteria;c__Alphaproteobacteria;o__Rhodospirillales;f__Acetobacteraceae;g__Endobacter;s__sp45585	1	1
seq5177	k__Bacteria;p__Acidobacteria;c__Acidobacteria;o__Acidobacteriales;f__NA;g__NA;s__sp1904	1	1
seq5178	k__Bacteria;p__Proteobacteria;c__Gammaproteobacteria;o__Xanthomonadales;f__Xanthomonadaceae;g__Rhodanobacter;s__sp65233	1	1
seq5179	k__Bacteria;p__Acidobacteria;c__Acidobacteria;o__NA;f__NA;g__Bryobacter;s__sp2517	1	1
seq5180	k__Bacteria;p__Chloroflexi;c__Chloroflexia;o__Kallotenuales;f__NA;g__NA;s__sp21222	1	1
seq5181	k__Bacteria;p__Proteobacteria;c__Alphaproteobacteria;o__Rhizobiales;f__NA;g__Rhizomicrobium;s__sp44402	1	1
seq5182	k__Bacteria;p__Acidobacteria;c__Acidobacteria;o__NA;f__NA;g__NA;s__sp3623	1	1
seq5184	k__Bacteria;p__Firmicutes;c__Bacilli;o__Bacillales;f__Bacillaceae;g__Bacillus;s__sp25896	1	1
seq5185	k__Bacteria;p__Actinobacteria;c__Actinobacteria;o__Propionibacteriales;f__Nocardioidaceae;g__Nocardioides;s__plantarum-rubriscoriae	1	3
seq5186	k__Bacteria;p__Actinobacteria;c__Thermoleophilia;o__Solirubrobacterales;f__Solirubrobacteraceae;g__Solirubrobacter;s__sp11097-sp11098	1	2
seq5187	k__Bacteria;p__Proteobacteria;c__Alphaproteobacteria;o__Rhodospirillales;f__Acetobacteraceae;g__NA;s__sp45758	1	1
seq5188	k__Bacteria;p__Proteobacteria;c__Alphaproteobacteria;o__Rhizobiales;f__Bradyrhizobiaceae;g__NA;s__sp43311	1	1
seq5189	k__Bacteria;p__Acidobacteria;c__Acidobacteria;o__Acidobacteriales;f__NA;g__Acidobacterium;s__sp1689	1	1
seq5190	k__Bacteria;p__Bacteroidetes;c__Bacteroidia;o__Bacteroidales;f__Porphyromonadaceae;g__Macellibacteroides;s__sp13152	1	1
seq5191	k__Bacteria;p__Proteobacteria;c__Alphaproteobacteria;o__Rhodospirillales;f__Acetobacteraceae;g__NA;s__sp45783	1	1
seq5192	k__Bacteria;p__Chloroflexi;c__Chloroflexia;o__Kallotenuales;f__NA;g__NA;s__sp21229	1	1
seq5193	k__Bacteria;p__Proteobacteria;c__Deltaproteobacteria;o__Bdellovibrionales;f__Bdellovibrionaceae;g__Bdellovibrio;s__sp50990	1	1
seq5194	k__Bacteria;p__Actinobacteria;c__Actinobacteria;o__Micrococcales;f__Microbacteriaceae;g__Labedella;s__gwakjiensis	1	1
seq5195	k__Bacteria;p__Proteobacteria;c__Alphaproteobacteria;o__Rhizobiales;f__NA;g__NA;s__sp44644	1	1
seq5196	k__Bacteria;p__Actinobacteria;c__Actinobacteria;o__Micromonosporales;f__Micromonosporaceae;g__Actinoplanes-Couchioplanes;s__caeruleus-nipponensis	1	2
seq5197	k__Archaea;p__Euryarchaeota;c__Methanomicrobia;o__Methanosarcinales;f__Methanosaetaceae;g__Methanosaeta;s__sp977	1	1
seq5200	k__Bacteria;p__Proteobacteria;c__Deltaproteobacteria;o__NA;f__NA;g__NA;s__sp53338	1	1
seq5201	k__Bacteria;p__Actinobacteria;c__Actinobacteria;o__Pseudonocardiales;f__Pseudonocardiaceae;g__Pseudonocardia;s__salamisensis	1	1
seq5202	k__Bacteria;p__Actinobacteria;c__Actinobacteria;o__Frankiales;f__NA;g__NA;s__sp6163	1	1
seq5203	k__Bacteria;p__Proteobacteria;c__Alphaproteobacteria;o__Rhizobiales;f__NA;g__NA;s__sp44613	1	1
seq5204	k__Bacteria;p__NA;c__NA;o__NA;f__NA;g__NA;s__sp69487	1	1
seq5205	k__Bacteria;p__Actinobacteria;c__Actinobacteria;o__Streptomycetales;f__Streptomycetaceae;g__Streptomyces;s__NA	1	18
seq5206	k__Bacteria;p__Proteobacteria;c__Alphaproteobacteria;o__Sphingomonadales;f__Sphingomonadaceae;g__Sphingomonas;s__polyaromaticivorans	1	1
seq5207	k__Bacteria;p__Acidobacteria;c__Acidobacteria;o__Acidobacteriales;f__NA;g__Telmatobacter;s__sp1743	1	1
seq5208	k__Bacteria;p__Bacteroidetes;c__Sphingobacteriia;o__Sphingobacteriales;f__Chitinophagaceae;g__Flavisolibacter;s__sp18215	1	1
seq5209	k__Bacteria;p__Proteobacteria;c__Alphaproteobacteria;o__Rhodospirillales;f__Acetobacteraceae;g__Craurococcus;s__sp45581	1	1
seq5210	k__Bacteria;p__Fusobacteria;c__Fusobacteriia;o__Fusobacteriales;f__Fusobacteriaceae;g__Fusobacterium;s__canifelinum-nucleatum	1	2
seq5211	k__Bacteria;p__Actinobacteria;c__Actinobacteria;o__Propionibacteriales;f__Nocardioidaceae;g__Nocardioides;s__alpinus-kribbensis	1	2
seq5212	k__Bacteria;p__Proteobacteria;c__Alphaproteobacteria;o__Rhodospirillales;f__Acetobacteraceae;g__Acidiphilium;s__sp45512	1	1
seq5213	k__Bacteria;p__Proteobacteria;c__Betaproteobacteria;o__Burkholderiales;f__Burkholderiaceae;g__Limnobacter;s__sp48675	1	1
seq5214	k__Bacteria;p__Firmicutes;c__Clostridia;o__Clostridiales;f__Lachnospiraceae;g__Lachnoclostridium;s__sp32366	1	1
seq5215	k__Bacteria;p__Proteobacteria;c__Alphaproteobacteria;o__Sphingomonadales;f__Erythrobacteraceae;g__Altererythrobacter;s__sp47515	1	1
seq5216	k__Bacteria;p__Acidobacteria;c__Acidobacteria;o__Acidobacteriales;f__NA;g__NA;s__sp1840	1	1
seq5217	k__Bacteria;p__Proteobacteria;c__Alphaproteobacteria;o__Rhodospirillales;f__Acetobacteraceae;g__Acidiphilium;s__sp45519	1	1
seq5218	k__Bacteria;p__Firmicutes;c__Clostridia;o__Clostridiales;f__Ruminococcaceae;g__NA;s__sp34772	1	1
seq5219	k__Bacteria;p__Acidobacteria;c__Acidobacteria;o__Acidobacteriales;f__NA;g__Edaphobacter;s__sp1723	1	1
seq5220	k__Bacteria;p__NA;c__NA;o__NA;f__NA;g__NA;s__sp69498	1	1
seq5221	k__Bacteria;p__Actinobacteria;c__Actinobacteria;o__Micrococcales;f__Microbacteriaceae;g__Microterricola-Phycicola;s__gilvus-viridarii	1	2
seq5222	k__Bacteria;p__Actinobacteria;c__Thermoleophilia;o__Solirubrobacterales;f__NA;g__NA;s__sp11123	1	1
seq5223	k__Bacteria;p__Bacteroidetes;c__Sphingobacteriia;o__Sphingobacteriales;f__Chitinophagaceae;g__Segetibacter;s__sp18300	1	1
seq5224	k__Bacteria;p__Acidobacteria;c__Acidobacteria;o__Acidobacteriales;f__NA;g__Acidobacterium;s__sp1698	1	1
seq5225	k__Bacteria;p__Proteobacteria;c__Gammaproteobacteria;o__Xanthomonadales;f__Xanthomonadaceae;g__Rhodanobacter;s__sp65231	1	1
seq5226	k__Bacteria;p__Actinobacteria;c__Actinobacteria;o__Corynebacteriales;f__Nocardiaceae;g__Williamsia;s__marianensis-muralis	1	2
seq5227	k__Bacteria;p__Acidobacteria;c__Acidobacteria;o__Acidobacteriales;f__NA;g__Edaphobacter;s__aggregans-modestus	1	3
seq5228	k__Bacteria;p__Proteobacteria;c__Alphaproteobacteria;o__Rhodospirillales;f__Acetobacteraceae;g__Acidiphilium;s__sp45502	1	1
seq5229	k__Bacteria;p__Actinobacteria;c__Actinobacteria;o__Streptomycetales;f__Streptomycetaceae;g__Streptomyces;s__NA	1	4
seq5230	k__Bacteria;p__Proteobacteria;c__Alphaproteobacteria;o__Rhizobiales;f__NA;g__NA;s__sp44624	1	1
seq5231	k__Bacteria;p__Proteobacteria;c__Alphaproteobacteria;o__Sphingomonadales;f__NA;g__NA;s__sp47461	1	1
seq5232	k__Bacteria;p__Acidobacteria;c__Acidobacteria;o__NA;f__NA;g__*Solibacter;s__sp2604	1	1
seq5233	k__Bacteria;p__Actinobacteria;c__Actinobacteria;o__Propionibacteriales;f__Nocardioidaceae;g__Nocardioides;s__halotolerans	1	1
seq5234	k__Bacteria;p__Chloroflexi;c__Chloroflexia;o__Chloroflexales;f__Roseiflexaceae;g__Roseiflexus;s__sp21200	1	1
seq5235	k__Bacteria;p__Proteobacteria;c__Alphaproteobacteria;o__Sphingomonadales;f__Sphingomonadaceae;g__Sphingomonas;s__sp47886	1	1
seq5236	k__Bacteria;p__Proteobacteria;c__Alphaproteobacteria;o__Rhodobacterales;f__Rhodobacteraceae;g__Rubellimicrobium;s__sp45104	1	1
seq5237	k__Bacteria;p__Chloroflexi;c__NA;o__NA;f__NA;g__NA;s__sp21808	1	1
seq5238	k__Bacteria;p__Acidobacteria;c__Acidobacteria;o__Acidobacteriales;f__NA;g__NA;s__sp1756	1	1
seq5239	k__Bacteria;p__Actinobacteria;c__Actinobacteria;o__Corynebacteriales;f__Mycobacteriaceae;g__Mycobacterium;s__branderi-cookii-savoniae	1	3
seq5241	k__Bacteria;p__Proteobacteria;c__Alphaproteobacteria;o__Rhizobiales;f__Methylobacteriaceae;g__Microvirga;s__aerilata-aerophila	1	4
seq5242	k__Bacteria;p__Actinobacteria;c__Actinobacteria;o__Micromonosporales;f__Micromonosporaceae;g__Actinoplanes;s__derwentensis-missouriensis-palleronii	1	9
seq5243	k__Bacteria;p__Proteobacteria;c__Alphaproteobacteria;o__Rhizobiales;f__Hyphomicrobiaceae;g__Devosia;s__insulae	1	1
seq5244	k__Bacteria;p__Firmicutes;c__Clostridia;o__Clostridiales;f__Ruminococcaceae;g__Anaerotruncus;s__sp34453	1	1
seq5245	k__Bacteria;p__Acidobacteria;c__Acidobacteria;o__NA;f__NA;g__Bryobacter;s__sp2546	1	1
seq5246	k__Bacteria;p__Proteobacteria;c__Alphaproteobacteria;o__Rhizobiales;f__Hyphomicrobiaceae;g__Hyphomicrobium;s__sp43596	1	1
seq5247	k__Bacteria;p__Actinobacteria;c__NA;o__NA;f__NA;g__NA;s__sp10770-sp10772	1	2
seq5248	k__Bacteria;p__Actinobacteria;c__Actinobacteria;o__Corynebacteriales;f__Nocardiaceae;g__Nocardia;s__alba	1	1
seq5250	k__Bacteria;p__Actinobacteria;c__Thermoleophilia;o__Solirubrobacterales;f__NA;g__NA;s__sp11003	1	1
seq5251	k__Bacteria;p__Spirochaetae;c__Spirochaetes;o__Spirochaetales;f__Spirochaetaceae;g__NA;s__sp66317	1	1
seq5252	k__Bacteria;p__Planctomycetes;c__Phycisphaerae;o__NA;f__NA;g__NA;s__sp41155	1	1
seq5253	k__Bacteria;p__Proteobacteria;c__Gammaproteobacteria;o__Pseudomonadales;f__Pseudomonadaceae;g__Pseudomonas;s__moorei	1	1
seq5254	k__Archaea;p__Euryarchaeota;c__Methanomicrobia;o__Methanomicrobiales;f__Methanoregulaceae;g__Methanosphaerula;s__sp943-sp948	1	2
seq5255	k__Bacteria;p__Actinobacteria;c__Thermoleophilia;o__Solirubrobacterales;f__Solirubrobacteraceae;g__Solirubrobacter;s__sp11097-sp11108	1	2
seq5256	k__Bacteria;p__Firmicutes;c__Bacilli;o__Lactobacillales;f__Carnobacteriaceae;g__Granulicatella;s__elegans	1	2
seq5257	k__Bacteria;p__Proteobacteria;c__Betaproteobacteria;o__Burkholderiales;f__Oxalobacteraceae;g__Massilia;s__suwonensis	1	1
seq5258	k__Bacteria;p__Verrucomicrobia;c__Spartobacteria;o__Chthoniobacterales;f__Xiphinematobacteraceae;g__*Xiphinematobacter;s__sp69217	1	1
seq5259	k__Bacteria;p__Bacteroidetes;c__Bacteroidia;o__Bacteroidales;f__Porphyromonadaceae;g__Odoribacter;s__sp13176	1	1
seq5260	k__Bacteria;p__Bacteroidetes;c__Sphingobacteriia;o__Sphingobacteriales;f__Chitinophagaceae;g__NA;s__sp18528	1	1
seq5261	k__Bacteria;p__Proteobacteria;c__Alphaproteobacteria;o__Rhizobiales;f__NA;g__NA;s__NA	1	5
seq5262	k__Bacteria;p__Actinobacteria;c__Rubrobacteria;o__Rubrobacterales;f__Rubrobacteriaceae;g__Rubrobacter;s__sp10738	1	1
seq5263	k__Bacteria;p__Actinobacteria;c__Actinobacteria;o__Pseudonocardiales;f__Pseudonocardiaceae;g__Pseudonocardia;s__sp8070	1	1
seq5264	k__Bacteria;p__Actinobacteria;c__Actinobacteria;o__Propionibacteriales;f__Nocardioidaceae;g__Nocardioides;s__islandensis	1	1
seq5265	k__Bacteria;p__Proteobacteria;c__Alphaproteobacteria;o__Rhodospirillales;f__NA;g__NA;s__sp45949	1	1
seq5266	k__Bacteria;p__Acidobacteria;c__Acidobacteria;o__NA;f__NA;g__Bryobacter;s__sp2442	1	1
seq5267	k__Bacteria;p__Actinobacteria;c__Actinobacteria;o__Frankiales;f__Frankiaceae;g__Jatrophihabitans;s__endophyticus	1	1
seq5268	k__Bacteria;p__Chloroflexi;c__Chloroflexia;o__Kallotenuales;f__NA;g__NA;s__sp21223	1	1
seq5269	k__Bacteria;p__Bacteroidetes;c__Bacteroidia;o__Bacteroidales;f__Porphyromonadaceae;g__Parabacteroides;s__gordonii	1	1
seq5270	k__Bacteria;p__Acidobacteria;c__Acidobacteria;o__Acidobacteriales;f__NA;g__Terriglobus;s__roseus	1	2
seq5271	k__Bacteria;p__Bacteroidetes;c__Sphingobacteriia;o__Sphingobacteriales;f__Chitinophagaceae;g__Ferruginibacter;s__sp18154	1	1
seq5272	k__Bacteria;p__Planctomycetes;c__Phycisphaerae;o__NA;f__NA;g__NA;s__sp41159	1	1
seq5273	k__Bacteria;p__Bacteroidetes;c__Cytophagia;o__Cytophagales;f__Cytophagaceae;g__NA;s__sp15421	1	1
seq5274	k__Bacteria;p__Actinobacteria;c__Actinobacteria;o__Kineosporiales;f__Kineosporiaceae;g__NA;s__sp6223	1	1
seq5275	k__Bacteria;p__Bacteroidetes;c__Bacteroidia;o__Bacteroidales;f__Porphyromonadaceae;g__Odoribacter;s__sp13176	1	1
seq5276	k__Bacteria;p__Proteobacteria;c__Alphaproteobacteria;o__Sphingomonadales;f__Sphingomonadaceae;g__Sphingomonas;s__japonica-koreensis	1	3
seq5277	k__Bacteria;p__Actinobacteria;c__Actinobacteria;o__Micrococcales;f__Intrasporangiaceae;g__Knoellia;s__flava	1	1
seq5278	k__Bacteria;p__Proteobacteria;c__Alphaproteobacteria;o__Rhodospirillales;f__Acetobacteraceae;g__Acidiphilium;s__sp45517	1	1
seq5279	k__Bacteria;p__Proteobacteria;c__Betaproteobacteria;o__Burkholderiales;f__Comamonadaceae;g__NA;s__sp49279	1	1
seq5280	k__Bacteria;p__Planctomycetes;c__Planctomycetacia;o__Planctomycetales;f__Planctomycetaceae;g__NA;s__sp42135	1	1
seq5281	k__Bacteria;p__Actinobacteria;c__Actinobacteria;o__Corynebacteriales;f__Mycobacteriaceae;g__Mycobacterium;s__cookii	1	1
seq5282	k__Bacteria;p__Actinobacteria;c__Actinobacteria;o__Micromonosporales;f__Micromonosporaceae;g__Catellatospora;s__sp7406	1	1
seq5283	k__Bacteria;p__Proteobacteria;c__Alphaproteobacteria;o__Rhizobiales;f__Methylobacteriaceae;g__Microvirga;s__aerilata	1	2
seq5284	k__Bacteria;p__Proteobacteria;c__Gammaproteobacteria;o__Pseudomonadales;f__Pseudomonadaceae;g__Pseudomonas;s__brenneri-fluorescens-proteolytica	1	3
seq5285	k__Bacteria;p__Actinobacteria;c__Actinobacteria;o__Micrococcales;f__Microbacteriaceae;g__Humibacter;s__albus	1	2
seq5286	k__Bacteria;p__Actinobacteria;c__Actinobacteria;o__Micrococcales;f__Intrasporangiaceae;g__Terrabacter-Terracoccus;s__NA	1	4
seq5287	k__Bacteria;p__Proteobacteria;c__Betaproteobacteria;o__Burkholderiales;f__Oxalobacteraceae;g__Massilia;s__alkalitolerans	1	1
seq5288	k__Bacteria;p__Actinobacteria;c__Actinobacteria;o__Pseudonocardiales;f__Pseudonocardiaceae;g__Pseudonocardia;s__endophytica	1	1
seq5289	k__Bacteria;p__Chloroflexi;c__NA;o__NA;f__NA;g__NA;s__sp21444	1	1
seq5290	k__Bacteria;p__Bacteroidetes;c__Cytophagia;o__Cytophagales;f__Cytophagaceae;g__Spirosoma;s__sp15373	1	1
seq5291	k__Bacteria;p__Proteobacteria;c__Alphaproteobacteria;o__Rhizobiales;f__NA;g__Phreatobacter;s__sp44388	1	1
seq5292	k__Bacteria;p__Deinococcus-Thermus;c__Deinococci;o__Deinococcales;f__Deinococcaceae;g__Deinococcus;s__navajonensis	1	1
seq5293	k__Bacteria;p__Proteobacteria;c__Alphaproteobacteria;o__Rhizobiales;f__NA;g__NA;s__sp44612	1	1
seq5294	k__Bacteria;p__Proteobacteria;c__Gammaproteobacteria;o__Xanthomonadales;f__Xanthomonadaceae;g__Lysobacter;s__enzymogenes	1	1
seq5295	k__Bacteria;p__Proteobacteria;c__Deltaproteobacteria;o__Myxococcales;f__Polyangiaceae;g__NA;s__sp54043	1	1
seq5296	k__Bacteria;p__Proteobacteria;c__Alphaproteobacteria;o__Rhizobiales;f__Methylobacteriaceae;g__Methylobacterium;s__NA	1	16
seq5297	k__Bacteria;p__Proteobacteria;c__Gammaproteobacteria;o__Alteromonadales;f__Alteromonadaceae;g__Marinobacter;s__pelagius	1	1
seq5298	k__Bacteria;p__Proteobacteria;c__Betaproteobacteria;o__Rhodocyclales;f__Rhodocyclaceae;g__Dechloromonas;s__agitata	1	1
seq5299	k__Bacteria;p__Actinobacteria;c__Actinobacteria;o__Micrococcales;f__Micrococcaceae;g__Arthrobacter-Pseudarthrobacter;s__NA	1	19
seq5300	k__Bacteria;p__Proteobacteria;c__Gammaproteobacteria;o__Pseudomonadales;f__Pseudomonadaceae;g__Pseudomonas;s__NA	1	11
seq5301	k__Bacteria;p__Proteobacteria;c__Alphaproteobacteria;o__Rhizobiales;f__NA;g__NA;s__sp43144	1	1
seq5302	k__Bacteria;p__Chloroflexi;c__NA;o__NA;f__NA;g__NA;s__sp21484	1	1
seq5303	k__Bacteria;p__Bacteroidetes;c__Flavobacteriia;o__Flavobacteriales;f__Flavobacteriaceae;g__Chryseobacterium;s__formosense	1	2
seq5304	k__Bacteria;p__Planctomycetes;c__Phycisphaerae;o__NA;f__NA;g__NA;s__sp41126	1	1
seq5305	k__Bacteria;p__Firmicutes;c__Bacilli;o__Bacillales;f__Bacillaceae;g__Bacillus;s__endophyticus	1	1
seq5306	k__Bacteria;p__Proteobacteria;c__Alphaproteobacteria;o__Sphingomonadales;f__NA;g__NA;s__sp47461-sp47567	1	2
seq5307	k__Bacteria;p__Proteobacteria;c__Betaproteobacteria;o__Burkholderiales;f__Comamonadaceae;g__Limnohabitans;s__australis	1	1
seq5308	k__Bacteria;p__Cyanobacteria;c__Chloroplast;o__NA;f__NA;g__NA;s__NA	1	3
seq5309	k__Bacteria;p__Actinobacteria;c__Actinobacteria;o__Corynebacteriales;f__Dietziaceae;g__Dietzia;s__timorensis	1	1
seq5310	k__Bacteria;p__Verrucomicrobia;c__NA;o__NA;f__NA;g__NA;s__sp68525	1	1
seq5311	k__Bacteria;p__Actinobacteria;c__Actinobacteria;o__Corynebacteriales;f__Corynebacteriaceae;g__Corynebacterium;s__sundsvallense-thomssenii	1	3
seq5312	k__Bacteria;p__Actinobacteria;c__Actinobacteria;o__Frankiales;f__Geodermatophilaceae;g__NA;s__sp6088	1	1
seq5313	k__Bacteria;p__Acidobacteria;c__Acidobacteria;o__Acidobacteriales;f__NA;g__NA;s__sp1961	1	1
seq5314	k__Bacteria;p__Cyanobacteria;c__Cyanobacteria;o__NA;f__FamilyI;g__Crinalium;s__epipsammum	1	4
seq5315	k__Bacteria;p__Proteobacteria;c__Gammaproteobacteria;o__Methylococcales;f__Methylococcaceae;g__Methylocaldum;s__sp60858	1	1
seq5316	k__Bacteria;p__Proteobacteria;c__Alphaproteobacteria;o__Rhodospirillales;f__Acetobacteraceae;g__Craurococcus;s__sp45577	1	1
seq5317	k__Bacteria;p__Proteobacteria;c__Deltaproteobacteria;o__Myxococcales;f__Haliangiaceae;g__Haliangium;s__sp53633	1	1
seq5318	k__Bacteria;p__Bacteroidetes;c__Sphingobacteriia;o__Sphingobacteriales;f__Chitinophagaceae;g__Flavisolibacter;s__sp18187	1	1
seq5319	k__Bacteria;p__Proteobacteria;c__Alphaproteobacteria;o__Rhodospirillales;f__Acetobacteraceae;g__Acidiphilium;s__sp45502	1	1
seq5320	k__Bacteria;p__Actinobacteria;c__Actinobacteria;o__Corynebacteriales;f__Mycobacteriaceae;g__Mycobacterium;s__interjectum-paraense	1	2
seq5321	k__Bacteria;p__Bacteroidetes;c__Cytophagia;o__Cytophagales;f__Cytophagaceae;g__Spirosoma;s__sp15373	1	1
seq5322	k__Bacteria;p__Proteobacteria;c__Gammaproteobacteria;o__Methylococcales;f__Methylococcaceae;g__Methylomonas;s__sp60899	1	1
seq5323	k__Bacteria;p__Proteobacteria;c__Betaproteobacteria;o__Burkholderiales;f__Comamonadaceae;g__Variovorax;s__ginsengisoli-paradoxus	1	3
seq5324	k__Bacteria;p__Actinobacteria;c__Thermoleophilia;o__Solirubrobacterales;f__NA;g__NA;s__sp11029	1	1
seq5325	k__Bacteria;p__Actinobacteria;c__Actinobacteria;o__Propionibacteriales;f__Nocardioidaceae;g__Aeromicrobium;s__ginsengisoli	1	2
seq5326	k__Bacteria;p__Proteobacteria;c__Alphaproteobacteria;o__Rhodospirillales;f__Acetobacteraceae;g__NA;s__sp45780	1	1
seq5327	k__Bacteria;p__Bacteroidetes;c__Flavobacteriia;o__Flavobacteriales;f__Flavobacteriaceae;g__Chryseobacterium;s__ureilyticum	1	1
seq5328	k__Bacteria;p__Proteobacteria;c__Alphaproteobacteria;o__Rhizobiales;f__NA;g__NA;s__sp43139	1	1
seq5329	k__Bacteria;p__Actinobacteria;c__Actinobacteria;o__Corynebacteriales;f__Mycobacteriaceae;g__Mycobacterium;s__murale-tokaiense	1	3
seq5330	k__Bacteria;p__Actinobacteria;c__Rubrobacteria;o__Rubrobacterales;f__Rubrobacteriaceae;g__Rubrobacter;s__sp10738	1	1
seq5331	k__Bacteria;p__Proteobacteria;c__Alphaproteobacteria;o__Rhodospirillales;f__Acetobacteraceae;g__Acidocella;s__sp45547	1	1
seq5332	k__Bacteria;p__Actinobacteria;c__Actinobacteria;o__Micrococcales;f__Micrococcaceae;g__Sinomonas;s__sp7248	1	1
seq5333	k__Bacteria;p__Bacteroidetes;c__Cytophagia;o__Cytophagales;f__Cytophagaceae;g__Adhaeribacter;s__sp15068	1	1
seq5334	k__Bacteria;p__Actinobacteria;c__Actinobacteria;o__Micromonosporales;f__Micromonosporaceae;g__Actinoplanes-Catenuloplanes;s__japonicus-utahensis	1	4
seq5335	k__Bacteria;p__Proteobacteria;c__Alphaproteobacteria;o__Rhodospirillales;f__NA;g__NA;s__sp45845-sp45880	1	2
seq5336	k__Bacteria;p__Proteobacteria;c__Alphaproteobacteria;o__Rhizobiales;f__NA;g__NA;s__sp44613	1	1
seq5337	k__Bacteria;p__Bacteroidetes;c__Cytophagia;o__Cytophagales;f__Cytophagaceae;g__Spirosoma;s__sp15381	1	1
seq5338	k__Bacteria;p__Firmicutes;c__Clostridia;o__Clostridiales;f__Lachnospiraceae;g__Lachnoclostridium;s__sp32433	1	1
seq5339	k__Bacteria;p__Proteobacteria;c__Alphaproteobacteria;o__Rhizobiales;f__Hyphomicrobiaceae;g__Rhodomicrobium;s__vannielii	1	1
seq5340	k__Bacteria;p__Actinobacteria;c__Thermoleophilia;o__Solirubrobacterales;f__Conexibacteraceae;g__Conexibacter;s__sp11053	1	1
seq5341	k__Bacteria;p__Proteobacteria;c__Betaproteobacteria;o__Burkholderiales;f__Comamonadaceae;g__Mitsuaria-Pelomonas;s__chitosanitabida-saccharophila-sp49228	1	5
seq5342	k__Bacteria;p__Actinobacteria;c__Actinobacteria;o__Frankiales;f__Geodermatophilaceae;g__Geodermatophilus;s__africanus-obscurus	1	2
seq5343	k__Bacteria;p__Bacteroidetes;c__Sphingobacteriia;o__Sphingobacteriales;f__Chitinophagaceae;g__NA;s__sp18457	1	1
seq5344	k__Bacteria;p__Verrucomicrobia;c__Spartobacteria;o__Chthoniobacterales;f__NA;g__NA;s__sp69194	1	1
seq5345	k__Bacteria;p__Actinobacteria;c__Actinobacteria;o__Micromonosporales;f__Micromonosporaceae;g__Actinocatenispora;s__sp7328	1	1
seq5346	k__Bacteria;p__Planctomycetes;c__Phycisphaerae;o__Tepidisphaerales;f__Tepidisphaeraceae;g__Tepidisphaera;s__sp41104	1	1
seq5347	k__Bacteria;p__Proteobacteria;c__Alphaproteobacteria;o__Rhizobiales;f__Hyphomicrobiaceae;g__Rhodoplanes;s__sp43678	1	1
seq5348	k__Bacteria;p__Nitrospirae;c__Nitrospira;o__Nitrospirales;f__Nitrospiraceae;g__NA;s__sp39809	1	1
seq5349	k__Bacteria;p__Proteobacteria;c__Alphaproteobacteria;o__Rhodospirillales;f__Acetobacteraceae;g__Craurococcus;s__sp45577	1	1
seq5350	k__Bacteria;p__Acidobacteria;c__Acidobacteria;o__NA;f__NA;g__*Solibacter;s__sp2646	1	1
seq5351	k__Bacteria;p__Proteobacteria;c__Gammaproteobacteria;o__Xanthomonadales;f__Xanthomonadaceae;g__Dokdonella;s__ginsengisoli-soli	1	2
seq5352	k__Bacteria;p__Actinobacteria;c__Rubrobacteria;o__Rubrobacterales;f__Rubrobacteriaceae;g__Rubrobacter;s__sp10749	1	1
seq5353	k__Bacteria;p__Cyanobacteria;c__Chloroplast;o__Cosmarium botrytis;f__Cosmarium botrytis;g__Cosmarium;s__botrytis	1	1
seq5354	k__Bacteria;p__Bacteroidetes;c__Sphingobacteriia;o__Sphingobacteriales;f__Chitinophagaceae;g__NA;s__sp18431	1	1
seq5355	k__Bacteria;p__Gemmatimonadetes;c__Gemmatimonadetes;o__Gemmatimonadales;f__Gemmatimonadaceae;g__Gemmatimonas;s__sp37825	1	1
seq5356	k__Bacteria;p__Proteobacteria;c__Betaproteobacteria;o__Burkholderiales;f__Oxalobacteraceae;g__Undibacterium;s__seohonense	1	1
seq5357	k__Bacteria;p__Actinobacteria;c__Rubrobacteria;o__Rubrobacterales;f__Rubrobacteriaceae;g__Rubrobacter;s__sp10738	1	1
seq5358	k__Bacteria;p__Actinobacteria;c__Actinobacteria;o__Propionibacteriales;f__Nocardioidaceae;g__Nocardioides;s__mesophilus	1	1
seq5359	k__Bacteria;p__Actinobacteria;c__Actinobacteria;o__Frankiales;f__Acidothermaceae;g__Acidothermus;s__sp6024	1	1
seq5360	k__Bacteria;p__Actinobacteria;c__Actinobacteria;o__Micrococcales;f__Microbacteriaceae;g__Humibacter;s__albus	1	2
seq5361	k__Bacteria;p__Chloroflexi;c__Thermomicrobia;o__NA;f__NA;g__NA;s__sp21839	1	1
seq5362	k__Bacteria;p__Bacteroidetes;c__Bacteroidia;o__Bacteroidales;f__Bacteroidaceae;g__Bacteroides;s__caccae	1	4
seq5363	k__Bacteria;p__Bacteroidetes;c__Sphingobacteriia;o__Sphingobacteriales;f__Chitinophagaceae;g__Segetibacter;s__sp18307	1	1
seq5364	k__Bacteria;p__Actinobacteria;c__Actinobacteria;o__Frankiales;f__Acidothermaceae;g__Acidothermus;s__sp6015	1	1
seq5365	k__Bacteria;p__Actinobacteria;c__Actinobacteria;o__Streptomycetales;f__Streptomycetaceae;g__Streptomyces;s__NA	1	12
seq5366	k__Bacteria;p__Proteobacteria;c__Alphaproteobacteria;o__Caulobacterales;f__Caulobacteraceae;g__Phenylobacterium;s__lituiforme	1	1
seq5367	k__Bacteria;p__Actinobacteria;c__Thermoleophilia;o__Solirubrobacterales;f__NA;g__NA;s__sp10960	1	1
seq5368	k__Bacteria;p__Acidobacteria;c__Acidobacteria;o__Acidobacteriales;f__NA;g__NA;s__sp1940	1	1
seq5369	k__Bacteria;p__Proteobacteria;c__Deltaproteobacteria;o__Myxococcales;f__Cystobacteraceae;g__Anaeromyxobacter;s__sp53521	1	1
seq5370	k__Bacteria;p__Proteobacteria;c__Alphaproteobacteria;o__Rhizobiales;f__Hyphomicrobiaceae;g__Rhodoplanes;s__sp43673	1	1
seq5371	k__Bacteria;p__Acidobacteria;c__Acidobacteria;o__NA;f__NA;g__Bryobacter;s__sp2442	1	1
seq5372	k__Bacteria;p__Gemmatimonadetes;c__Gemmatimonadetes;o__Gemmatimonadales;f__Gemmatimonadaceae;g__NA;s__sp37957	1	1
seq5373	k__Bacteria;p__Proteobacteria;c__Alphaproteobacteria;o__Sphingomonadales;f__Sphingomonadaceae;g__Sphingomonas;s__sp47869-sp47872-sp47916	1	3
seq5374	k__Bacteria;p__Actinobacteria;c__Actinobacteria;o__Corynebacteriales;f__Mycobacteriaceae;g__Mycobacterium;s__savoniae	1	1
seq5375	k__Bacteria;p__Actinobacteria;c__Thermoleophilia;o__Solirubrobacterales;f__NA;g__NA;s__sp11120	1	1
seq5376	k__Bacteria;p__Actinobacteria;c__Actinobacteria;o__Pseudonocardiales;f__Pseudonocardiaceae;g__Pseudonocardia;s__hierapolitana	1	1
seq5377	k__Bacteria;p__Cyanobacteria;c__Cyanobacteria;o__NA;f__FamilyII;g__Chroococcidiopsis;s__sp23066	1	1
seq5378	k__Bacteria;p__Planctomycetes;c__Planctomycetacia;o__Planctomycetales;f__Planctomycetaceae;g__NA;s__sp42199	1	1
seq5379	k__Bacteria;p__Actinobacteria;c__Actinobacteria;o__Pseudonocardiales;f__Pseudonocardiaceae;g__Pseudonocardia;s__aurantiaca	1	1
seq5380	k__Bacteria;p__Actinobacteria;c__Thermoleophilia;o__Solirubrobacterales;f__NA;g__NA;s__sp11121	1	1
seq5381	k__Bacteria;p__Actinobacteria;c__Thermoleophilia;o__Solirubrobacterales;f__NA;g__NA;s__sp11120	1	1
seq5382	k__Bacteria;p__Proteobacteria;c__Alphaproteobacteria;o__Sphingomonadales;f__Sphingomonadaceae;g__Sphingomonas;s__sp47845-sp47860-sp48020	1	3
seq5383	k__Bacteria;p__Proteobacteria;c__Gammaproteobacteria;o__Xanthomonadales;f__NA;g__NA;s__sp65664	1	1
seq5384	k__Bacteria;p__Acidobacteria;c__Acidobacteria;o__NA;f__NA;g__Bryobacter;s__sp2513	1	1
seq5385	k__Bacteria;p__Proteobacteria;c__Alphaproteobacteria;o__Rhodospirillales;f__Rhodospirillaceae;g__NA;s__sp46474	1	1
seq5386	k__Bacteria;p__Actinobacteria;c__Actinobacteria;o__Pseudonocardiales;f__Pseudonocardiaceae;g__Actinokineospora-Alloactinosynnema;s__album-sp7848	1	2
seq5387	k__Bacteria;p__Proteobacteria;c__Alphaproteobacteria;o__Sphingomonadales;f__Sphingomonadaceae;g__Sphingomonas;s__laterariae	1	1
seq5388	k__Bacteria;p__Actinobacteria;c__NA;o__NA;f__NA;g__NA;s__sp10771	1	1
seq5389	k__Bacteria;p__Actinobacteria;c__Thermoleophilia;o__Solirubrobacterales;f__NA;g__NA;s__sp11031-sp11036	1	2
seq5390	k__Bacteria;p__Bacteroidetes;c__Sphingobacteriia;o__Sphingobacteriales;f__Chitinophagaceae;g__Filimonas;s__sp18164	1	1
seq5391	k__Bacteria;p__Proteobacteria;c__Alphaproteobacteria;o__Sphingomonadales;f__NA;g__NA;s__sp47468	1	1
seq5392	k__Bacteria;p__Chloroflexi;c__Chloroflexia;o__Kallotenuales;f__NA;g__NA;s__sp21222	1	1
seq5393	k__Bacteria;p__Proteobacteria;c__Betaproteobacteria;o__Burkholderiales;f__Oxalobacteraceae;g__Massilia;s__aerilata-consociata	1	3
seq5394	k__Bacteria;p__Actinobacteria;c__Actinobacteria;o__Propionibacteriales;f__Nocardioidaceae;g__Nocardioides;s__sp7671	1	1
seq5395	k__Bacteria;p__Proteobacteria;c__Alphaproteobacteria;o__Rhodospirillales;f__Acetobacteraceae;g__Acidiphilium;s__sp45502	1	1
seq5396	k__Bacteria;p__Proteobacteria;c__Alphaproteobacteria;o__Rhizobiales;f__Rhizobiaceae;g__Rhizobium;s__alamii-azibense-mongolense	1	4
seq5397	k__Bacteria;p__Proteobacteria;c__Alphaproteobacteria;o__Rhizobiales;f__Methylobacteriaceae;g__Microvirga;s__aerilata	1	2
seq5398	k__Bacteria;p__Proteobacteria;c__Alphaproteobacteria;o__Rhodospirillales;f__Acetobacteraceae;g__NA;s__sp45755	1	1
seq5399	k__Bacteria;p__Proteobacteria;c__Alphaproteobacteria;o__Rhodospirillales;f__Acetobacteraceae;g__NA;s__sp45755	1	1
seq5400	k__Bacteria;p__Actinobacteria;c__Actinobacteria;o__Micromonosporales;f__Micromonosporaceae;g__NA;s__NA	1	3
seq5401	k__Bacteria;p__Proteobacteria;c__Alphaproteobacteria;o__Rhodospirillales;f__Acetobacteraceae;g__Craurococcus;s__sp45577	1	1
seq5402	k__Bacteria;p__Proteobacteria;c__Alphaproteobacteria;o__Rhizobiales;f__Rhizobiaceae;g__Rhizobium;s__larrymoorei	1	1
seq5403	k__Bacteria;p__Actinobacteria;c__Actinobacteria;o__Corynebacteriales;f__Corynebacteriaceae;g__Corynebacterium;s__pilbarense	1	1
seq5404	k__Bacteria;p__Proteobacteria;c__Alphaproteobacteria;o__Sphingomonadales;f__Sphingomonadaceae;g__Sphingomonas;s__sp47925	1	1
seq5405	k__Bacteria;p__Proteobacteria;c__Betaproteobacteria;o__Burkholderiales;f__Burkholderiaceae;g__Burkholderia-Paraburkholderia;s__caledonica	1	2
seq5406	k__Bacteria;p__Deinococcus-Thermus;c__Deinococci;o__Deinococcales;f__Deinococcaceae;g__Deinococcus;s__ficus	1	1
seq5407	k__Bacteria;p__Proteobacteria;c__Betaproteobacteria;o__Burkholderiales;f__Burkholderiaceae;g__Burkholderia-Paraburkholderia;s__insulsa	1	1
seq5408	k__Bacteria;p__Acidobacteria;c__Acidobacteria;o__Acidobacteriales;f__NA;g__Bryocella;s__sp1701	1	1
seq5409	k__Bacteria;p__Verrucomicrobia;c__Spartobacteria;o__Chthoniobacterales;f__NA;g__NA;s__sp69113	1	1
seq5410	k__Bacteria;p__Bacteroidetes;c__Bacteroidia;o__Bacteroidales;f__Bacteroidaceae;g__Bacteroides;s__caccae	1	4
seq5411	k__Bacteria;p__Actinobacteria;c__Acidimicrobiia;o__Acidimicrobiales;f__NA;g__NA;s__sp4606	1	1
seq5412	k__Bacteria;p__Proteobacteria;c__Alphaproteobacteria;o__Sphingomonadales;f__Sphingomonadaceae;g__Sphingomonas;s__sp47845-sp47860-sp48020	1	3
seq5413	k__Bacteria;p__Actinobacteria;c__Actinobacteria;o__Micrococcales;f__Cellulomonadaceae;g__Cellulomonas;s__oligotrophica	1	1
seq5414	k__Bacteria;p__Actinobacteria;c__Actinobacteria;o__Micromonosporales;f__Micromonosporaceae;g__Asanoa;s__hainanensis-ishikariensis	1	2
seq5415	k__Bacteria;p__Actinobacteria;c__Actinobacteria;o__Frankiales;f__Frankiaceae;g__Jatrophihabitans;s__endophyticus	1	1
seq5416	k__Bacteria;p__Actinobacteria;c__Actinobacteria;o__Streptosporangiales;f__Thermomonosporaceae;g__Actinoallomurus;s__amamiensis-fulvus	1	2
seq5417	k__Bacteria;p__Bacteroidetes;c__Bacteroidia;o__Bacteroidales;f__Porphyromonadaceae;g__Odoribacter;s__sp13171-sp13183-sp13184	1	3
seq5418	k__Bacteria;p__Proteobacteria;c__Alphaproteobacteria;o__Rhodospirillales;f__Acetobacteraceae;g__NA;s__sp45755	1	1
seq5419	k__Bacteria;p__Actinobacteria;c__Actinobacteria;o__Corynebacteriales;f__Nocardiaceae;g__Nocardia;s__africana-elegans-vaccinii	1	9
seq5420	k__Bacteria;p__Bacteroidetes;c__Bacteroidia;o__Bacteroidales;f__Rikenellaceae;g__Mucinivorans;s__hirudinis	1	1
seq5421	k__Bacteria;p__Actinobacteria;c__Actinobacteria;o__Pseudonocardiales;f__Pseudonocardiaceae;g__Actinomycetospora;s__sp7853	1	1
seq5422	k__Bacteria;p__Actinobacteria;c__NA;o__NA;f__NA;g__NA;s__sp10779	1	1
seq5423	k__Bacteria;p__Proteobacteria;c__Betaproteobacteria;o__Burkholderiales;f__Oxalobacteraceae;g__Massilia;s__alkalitolerans	1	1
seq5424	k__Bacteria;p__Proteobacteria;c__Alphaproteobacteria;o__Rhodospirillales;f__Acetobacteraceae;g__Acidiphilium;s__sp45502	1	1
seq5425	k__Bacteria;p__Proteobacteria;c__Gammaproteobacteria;o__Xanthomonadales;f__NA;g__Acidibacter;s__sp65543	1	1
seq5426	k__Bacteria;p__Actinobacteria;c__Rubrobacteria;o__Rubrobacterales;f__Rubrobacteriaceae;g__Rubrobacter;s__sp10760	1	1
seq5427	k__Bacteria;p__Actinobacteria;c__Actinobacteria;o__Corynebacteriales;f__Dietziaceae;g__Dietzia;s__maris	1	2
seq5428	k__Bacteria;p__Actinobacteria;c__Actinobacteria;o__Frankiales;f__Frankiaceae;g__Jatrophihabitans;s__sp6042	1	1
seq5429	k__Bacteria;p__Proteobacteria;c__Gammaproteobacteria;o__Xanthomonadales;f__NA;g__Acidibacter;s__sp65542	1	1
seq5430	k__Bacteria;p__Chloroflexi;c__Chloroflexia;o__Kallotenuales;f__NA;g__NA;s__sp21227	1	1
seq5431	k__Bacteria;p__Actinobacteria;c__Acidimicrobiia;o__Acidimicrobiales;f__Iamiaceae;g__Iamia;s__sp4307	1	1
seq5432	k__Bacteria;p__Actinobacteria;c__Actinobacteria;o__Frankiales;f__Nakamurellaceae;g__Nakamurella;s__multipartita	1	3
seq5433	k__Bacteria;p__Actinobacteria;c__Actinobacteria;o__Micrococcales;f__Intrasporangiaceae;g__NA;s__NA	1	15
seq5434	k__Bacteria;p__Gemmatimonadetes;c__Gemmatimonadetes;o__Gemmatimonadales;f__Gemmatimonadaceae;g__NA;s__sp38006	1	1
seq5435	k__Bacteria;p__Actinobacteria;c__Actinobacteria;o__Micrococcales;f__Microbacteriaceae;g__Frigoribacterium;s__sp6661	1	1
seq5436	k__Bacteria;p__Actinobacteria;c__Thermoleophilia;o__Solirubrobacterales;f__NA;g__NA;s__sp11121	1	1
seq5437	k__Bacteria;p__Proteobacteria;c__Alphaproteobacteria;o__Rhizobiales;f__Methylobacteriaceae;g__Methylobacterium;s__sp43873	1	1
seq5438	k__Bacteria;p__Acidobacteria;c__Acidobacteria;o__NA;f__NA;g__Blastocatella;s__fastidiosa	1	1
seq5439	k__Bacteria;p__Acidobacteria;c__Acidobacteria;o__Acidobacteriales;f__NA;g__Bryocella;s__elongata-sp1802-sp1816	1	3
seq5440	k__Bacteria;p__Proteobacteria;c__Gammaproteobacteria;o__Xanthomonadales;f__NA;g__Acidibacter;s__sp65540	1	1
seq5441	k__Bacteria;p__Actinobacteria;c__Actinobacteria;o__Pseudonocardiales;f__Pseudonocardiaceae;g__Crossiella;s__sp7967	1	1
seq5442	k__Bacteria;p__Actinobacteria;c__Acidimicrobiia;o__Acidimicrobiales;f__NA;g__NA;s__sp4565	1	1
seq5443	k__Bacteria;p__Actinobacteria;c__Actinobacteria;o__Propionibacteriales;f__Nocardioidaceae;g__Nocardioides;s__aquiterrae-sp7653	1	2
seq5444	k__Bacteria;p__Proteobacteria;c__Alphaproteobacteria;o__Rhizobiales;f__NA;g__NA;s__sp44613-sp44624	1	2
seq5445	k__Bacteria;p__Proteobacteria;c__Gammaproteobacteria;o__Enterobacteriales;f__Enterobacteriaceae;g__Cedecea;s__davisae	1	1
seq5446	k__Bacteria;p__Proteobacteria;c__Alphaproteobacteria;o__Rhodospirillales;f__Acetobacteraceae;g__NA;s__sp45793	1	1
seq5447	k__Bacteria;p__Actinobacteria;c__Actinobacteria;o__Pseudonocardiales;f__Pseudonocardiaceae;g__Pseudonocardia;s__yuanmonensis	1	1
seq5448	k__Bacteria;p__Actinobacteria;c__Actinobacteria;o__Frankiales;f__Acidothermaceae;g__Acidothermus;s__sp6014	1	1
seq5449	k__Bacteria;p__Bacteroidetes;c__Bacteroidia;o__Bacteroidales;f__Bacteroidaceae;g__Bacteroides;s__fragilis-ovatus	1	7
seq5450	k__Bacteria;p__Actinobacteria;c__Actinobacteria;o__Frankiales;f__Acidothermaceae;g__Acidothermus;s__sp6017-sp6024	1	2
seq5451	k__Bacteria;p__Proteobacteria;c__Gammaproteobacteria;o__Xanthomonadales;f__Xanthomonadaceae;g__Lysobacter;s__arseniciresistens	1	1
seq5452	k__Bacteria;p__Acidobacteria;c__Acidobacteria;o__Acidobacteriales;f__NA;g__*Koribacter;s__sp1707	1	1
seq5453	k__Bacteria;p__Gemmatimonadetes;c__Gemmatimonadetes;o__Gemmatimonadales;f__Gemmatimonadaceae;g__Gemmatimonas;s__sp37851	1	1
seq5454	k__Bacteria;p__Actinobacteria;c__Thermoleophilia;o__Solirubrobacterales;f__NA;g__NA;s__sp11123	1	1
seq5455	k__Bacteria;p__Fusobacteria;c__Fusobacteriia;o__Fusobacteriales;f__NA;g__NA;s__sp37488	1	1
seq5456	k__Bacteria;p__Chloroflexi;c__NA;o__NA;f__NA;g__NA;s__sp21444	1	1
seq5457	k__Bacteria;p__Planctomycetes;c__Planctomycetacia;o__Planctomycetales;f__Planctomycetaceae;g__Singulisphaera;s__sp42078	1	1
seq5458	k__Bacteria;p__NA;c__NA;o__NA;f__NA;g__NA;s__sp69497	1	1
seq5459	k__Bacteria;p__Acidobacteria;c__Acidobacteria;o__Acidobacteriales;f__NA;g__NA;s__sp1774-sp1849	1	2
seq5460	k__Bacteria;p__Actinobacteria;c__Thermoleophilia;o__Solirubrobacterales;f__Patulibacteraceae;g__Patulibacter;s__sp11083	1	1
seq5461	k__Bacteria;p__Proteobacteria;c__Gammaproteobacteria;o__Pseudomonadales;f__Pseudomonadaceae;g__Pseudomonas;s__alcaligenes	1	1
seq5462	k__Bacteria;p__Proteobacteria;c__Alphaproteobacteria;o__Rhizobiales;f__Methylobacteriaceae;g__Methylobacterium;s__organophilum	1	1
seq5463	k__Bacteria;p__Actinobacteria;c__Actinobacteria;o__Kineosporiales;f__Kineosporiaceae;g__Kineococcus;s__glutinatus-sp6223	1	2
seq5464	k__Bacteria;p__Chloroflexi;c__Thermomicrobia;o__NA;f__NA;g__NA;s__sp21837	1	1
seq5465	k__Bacteria;p__Bacteroidetes;c__Sphingobacteriia;o__Sphingobacteriales;f__Sphingobacteriaceae;g__Mucilaginibacter;s__polytrichastri	1	1
seq5466	k__Bacteria;p__Actinobacteria;c__Thermoleophilia;o__Solirubrobacterales;f__NA;g__NA;s__sp10982	1	1
seq5467	k__Bacteria;p__Chloroflexi;c__Anaerolineae;o__Anaerolineales;f__Anaerolineaceae;g__NA;s__sp20462	1	1
seq5468	k__Bacteria;p__Actinobacteria;c__Rubrobacteria;o__Rubrobacterales;f__Rubrobacteriaceae;g__Rubrobacter;s__sp10738	1	1
seq5469	k__Bacteria;p__Proteobacteria;c__Alphaproteobacteria;o__Rhodospirillales;f__Acetobacteraceae;g__Acidisphaera-Rhodopila;s__globiformis-sp45530	1	2
seq5470	k__Bacteria;p__Proteobacteria;c__Alphaproteobacteria;o__Rhodospirillales;f__Acetobacteraceae;g__NA;s__sp45755	1	1
seq5471	k__Bacteria;p__Acidobacteria;c__Acidobacteria;o__NA;f__NA;g__Blastocatella;s__sp3009	1	1
seq5472	k__Bacteria;p__Proteobacteria;c__Alphaproteobacteria;o__Caulobacterales;f__Caulobacteraceae;g__NA;s__sp42780	1	1
seq5473	k__Bacteria;p__Proteobacteria;c__Alphaproteobacteria;o__Rhizobiales;f__Methylobacteriaceae;g__Methylobacterium;s__oxalidis	1	1
seq5474	k__Bacteria;p__Proteobacteria;c__Betaproteobacteria;o__Burkholderiales;f__Burkholderiaceae;g__Burkholderia-Paraburkholderia;s__terrestris	1	1
seq5475	k__Bacteria;p__Acidobacteria;c__Acidobacteria;o__Acidobacteriales;f__NA;g__Terriglobus;s__roseus	1	2
seq5476	k__Bacteria;p__Proteobacteria;c__Alphaproteobacteria;o__Caulobacterales;f__Caulobacteraceae;g__NA;s__sp42780	1	1
seq5477	k__Bacteria;p__Proteobacteria;c__Alphaproteobacteria;o__Sphingomonadales;f__Sphingomonadaceae;g__Novosphingobium;s__sp47628	1	1
seq5478	k__Bacteria;p__Actinobacteria;c__NA;o__NA;f__NA;g__NA;s__sp10767-sp10770	1	2
seq5479	k__Bacteria;p__Proteobacteria;c__Alphaproteobacteria;o__Rhizobiales;f__Xanthobacteraceae;g__Variibacter;s__sp44552	1	1
seq5480	k__Bacteria;p__Proteobacteria;c__Alphaproteobacteria;o__Sphingomonadales;f__Sphingomonadaceae;g__Novosphingobium-Sphingopyxis;s__sp47610-sp47956-sp47959	1	3
seq5481	k__Bacteria;p__Bacteroidetes;c__Bacteroidia;o__Bacteroidales;f__Bacteroidaceae;g__Bacteroides;s__caccae	1	3
seq5482	k__Bacteria;p__Proteobacteria;c__Betaproteobacteria;o__Burkholderiales;f__Comamonadaceae;g__Leptothrix;s__ginsengisoli	1	1
seq5483	k__Bacteria;p__Actinobacteria;c__Actinobacteria;o__Streptomycetales;f__Streptomycetaceae;g__Streptacidiphilus-Streptomyces;s__carbonis-ferralitis	1	3
seq5484	k__Bacteria;p__Saccharibacteria;c__NA;o__NA;f__NA;g__NA;s__sp66029-sp66031	1	2
seq5485	k__Bacteria;p__Proteobacteria;c__Alphaproteobacteria;o__Sphingomonadales;f__Sphingomonadaceae;g__Sphingomonas;s__koreensis	1	2
seq5486	k__Bacteria;p__Acidobacteria;c__Acidobacteria;o__NA;f__NA;g__Bryobacter;s__sp2566	1	1
seq5487	k__Bacteria;p__Actinobacteria;c__Actinobacteria;o__Micromonosporales;f__Micromonosporaceae;g__Xiangella;s__phaseoli	1	1
seq5488	k__Bacteria;p__Proteobacteria;c__Gammaproteobacteria;o__Methylococcales;f__Methylococcaceae;g__Methylocaldum;s__sp60866	1	1
seq5489	k__Bacteria;p__Actinobacteria;c__Actinobacteria;o__Pseudonocardiales;f__Pseudonocardiaceae;g__Pseudonocardia;s__zijingensis	1	1
seq5490	k__Bacteria;p__Actinobacteria;c__Thermoleophilia;o__Solirubrobacterales;f__NA;g__NA;s__sp10960	1	1
seq5491	k__Bacteria;p__Bacteroidetes;c__Sphingobacteriia;o__Sphingobacteriales;f__Chitinophagaceae;g__Flavitalea-Parasegetibacter;s__populi-terrae	1	2
seq5492	k__Bacteria;p__Proteobacteria;c__Betaproteobacteria;o__NA;f__NA;g__NA;s__sp50664	1	1
seq5493	k__Bacteria;p__Bacteroidetes;c__Cytophagia;o__Cytophagales;f__Cytophagaceae;g__Nibribacter;s__sp15267	1	1
seq5494	k__Bacteria;p__Proteobacteria;c__Alphaproteobacteria;o__Rhizobiales;f__Methylobacteriaceae;g__Microvirga;s__aerilata	1	2
seq5495	k__Bacteria;p__Acidobacteria;c__Acidobacteria;o__NA;f__NA;g__Blastocatella;s__sp3026	1	1
seq5496	k__Bacteria;p__Proteobacteria;c__Alphaproteobacteria;o__Rhizobiales;f__NA;g__NA;s__sp43142	1	1
seq5497	k__Bacteria;p__Chloroflexi;c__Ktedonobacteria;o__NA;f__NA;g__NA;s__sp21517	1	1
seq5498	k__Bacteria;p__Firmicutes;c__Bacilli;o__Lactobacillales;f__Carnobacteriaceae;g__Granulicatella;s__adiacens	1	3
seq5499	k__Bacteria;p__Proteobacteria;c__Gammaproteobacteria;o__Enterobacteriales;f__Enterobacteriaceae;g__NA;s__NA	1	16
seq5500	k__Bacteria;p__Actinobacteria;c__Actinobacteria;o__Glycomycetales;f__Glycomycetaceae;g__Glycomyces;s__sp6189	1	1
seq5501	k__Bacteria;p__Bacteroidetes;c__Sphingobacteriia;o__Sphingobacteriales;f__Chitinophagaceae;g__Segetibacter;s__sp18306-sp18308	1	2
seq5502	k__Bacteria;p__Actinobacteria;c__Thermoleophilia;o__Solirubrobacterales;f__NA;g__NA;s__sp11121	1	1
seq5503	k__Bacteria;p__Planctomycetes;c__Phycisphaerae;o__NA;f__NA;g__NA;s__sp41119	1	1
seq5504	k__Bacteria;p__Proteobacteria;c__Betaproteobacteria;o__Neisseriales;f__Neisseriaceae;g__Rivicola;s__sp49967	1	1
seq5505	k__Bacteria;p__Actinobacteria;c__Thermoleophilia;o__Solirubrobacterales;f__NA;g__NA;s__sp11120	1	1
seq5506	k__Bacteria;p__Firmicutes;c__Clostridia;o__Clostridiales;f__Family XI;g__Anaerococcus;s__sp31227	1	1
seq5507	k__Bacteria;p__Cyanobacteria;c__Chloroplast;o__Myrmecia israelensis;f__Myrmecia israelensis;g__Myrmecia;s__israelensis	1	1
seq5508	k__Bacteria;p__Cyanobacteria;c__Chloroplast;o__NA;f__NA;g__NA;s__sp22733	1	1
seq5509	k__Bacteria;p__Fusobacteria;c__Fusobacteriia;o__Fusobacteriales;f__Fusobacteriaceae;g__Cetobacterium;s__somerae	1	2
seq5510	k__Bacteria;p__Actinobacteria;c__Acidimicrobiia;o__Acidimicrobiales;f__NA;g__NA;s__sp4646	1	1
seq5511	k__Bacteria;p__Actinobacteria;c__Acidimicrobiia;o__Acidimicrobiales;f__NA;g__NA;s__sp4641	1	1
seq5512	k__Bacteria;p__Proteobacteria;c__Alphaproteobacteria;o__Rhodospirillales;f__NA;g__NA;s__sp45928	1	1
seq5513	k__Bacteria;p__Actinobacteria;c__Actinobacteria;o__Corynebacteriales;f__Mycobacteriaceae;g__Mycobacterium;s__NA	1	18
seq5514	k__Bacteria;p__Actinobacteria;c__Actinobacteria;o__Micrococcales;f__Micrococcaceae;g__Arthrobacter;s__sp7074	1	1
seq5515	k__Bacteria;p__Bacteroidetes;c__Bacteroidia;o__Bacteroidales;f__Bacteroidaceae;g__Bacteroides;s__caccae	1	4
seq5516	k__Bacteria;p__Firmicutes;c__Bacilli;o__Bacillales;f__Staphylococcaceae;g__Staphylococcus;s__cohnii-nepalensis	1	4
seq5517	k__Bacteria;p__Planctomycetes;c__Planctomycetacia;o__Planctomycetales;f__Planctomycetaceae;g__NA;s__sp42495	1	1
seq5518	k__Bacteria;p__Actinobacteria;c__Acidimicrobiia;o__Acidimicrobiales;f__NA;g__NA;s__sp4623	1	1
seq5519	k__Bacteria;p__Acidobacteria;c__Holophagae;o__NA;f__NA;g__NA;s__sp3940-sp3964	1	2
seq5520	k__Bacteria;p__Proteobacteria;c__Betaproteobacteria;o__Burkholderiales;f__Comamonadaceae;g__Acidovorax;s__temperans	1	1
seq5521	k__Bacteria;p__Acidobacteria;c__Acidobacteria;o__Acidobacteriales;f__NA;g__Acidobacterium;s__sp1695	1	1
seq5522	k__Bacteria;p__Firmicutes;c__Bacilli;o__Bacillales;f__Planococcaceae;g__Domibacillus;s__enclensis	1	1
seq5523	k__Bacteria;p__Actinobacteria;c__Acidimicrobiia;o__Acidimicrobiales;f__NA;g__NA;s__sp4535	1	1
seq5524	k__Bacteria;p__Proteobacteria;c__Gammaproteobacteria;o__Xanthomonadales;f__NA;g__Acidibacter;s__sp65541	1	1
seq5525	k__Bacteria;p__Proteobacteria;c__Alphaproteobacteria;o__Rhizobiales;f__Methylobacteriaceae;g__Microvirga;s__subterranea	1	1
seq5526	k__Bacteria;p__Acidobacteria;c__Acidobacteria;o__NA;f__NA;g__Bryobacter;s__sp2426-sp2447-sp2550	1	3
seq5527	k__Bacteria;p__Actinobacteria;c__Acidimicrobiia;o__Acidimicrobiales;f__NA;g__NA;s__sp4604	1	1
seq5528	k__Bacteria;p__Proteobacteria;c__Alphaproteobacteria;o__Rhodospirillales;f__Acetobacteraceae;g__Acidicaldus;s__sp45489-sp45490	1	2
seq5529	k__Bacteria;p__Proteobacteria;c__Gammaproteobacteria;o__Methylococcales;f__Methylococcaceae;g__Methylomonas;s__paludis-sp60899	1	2
seq5530	k__Bacteria;p__Actinobacteria;c__Thermoleophilia;o__Solirubrobacterales;f__NA;g__NA;s__sp11123	1	1
seq5531	k__Bacteria;p__Actinobacteria;c__Acidimicrobiia;o__Acidimicrobiales;f__NA;g__NA;s__sp4486	1	1
seq5532	k__Bacteria;p__Actinobacteria;c__Thermoleophilia;o__Gaiellales;f__NA;g__NA;s__sp10818	1	1
seq5533	k__Archaea;p__Euryarchaeota;c__Methanomicrobia;o__Methanosarcinales;f__Methanosaetaceae;g__Methanosaeta;s__sp977	1	1
seq5534	k__Bacteria;p__Chloroflexi;c__Thermomicrobia;o__NA;f__NA;g__NA;s__sp21837	1	1
seq5535	k__Bacteria;p__Bacteroidetes;c__Sphingobacteriia;o__Sphingobacteriales;f__Sphingobacteriaceae;g__Mucilaginibacter;s__sp19106	1	1
seq5536	k__Bacteria;p__Actinobacteria;c__Actinobacteria;o__Corynebacteriales;f__Nocardiaceae;g__Rhodococcus;s__jostii-opacus	1	2
seq5537	k__Bacteria;p__Actinobacteria;c__Actinobacteria;o__Streptosporangiales;f__Thermomonosporaceae;g__Actinomadura;s__vinacea	1	1
seq5538	k__Bacteria;p__Planctomycetes;c__Planctomycetacia;o__Planctomycetales;f__Planctomycetaceae;g__NA;s__sp42446	1	1
seq5539	k__Bacteria;p__Proteobacteria;c__Alphaproteobacteria;o__Rhodospirillales;f__Acetobacteraceae;g__NA;s__sp45738	1	1
seq5541	k__Bacteria;p__Proteobacteria;c__Gammaproteobacteria;o__Xanthomonadales;f__NA;g__Acidibacter;s__sp65540	1	1
seq5542	k__Bacteria;p__Acidobacteria;c__Acidobacteria;o__NA;f__NA;g__NA;s__sp2291-sp2293-sp2357	1	3
seq5543	k__Bacteria;p__Bacteroidetes;c__Sphingobacteriia;o__Sphingobacteriales;f__Sphingobacteriaceae;g__Olivibacter;s__ginsengisoli	1	1
seq5544	k__Bacteria;p__Proteobacteria;c__Alphaproteobacteria;o__Rhizobiales;f__Bradyrhizobiaceae;g__Afipia;s__birgiae	1	2
seq5545	k__Bacteria;p__Actinobacteria;c__Thermoleophilia;o__Solirubrobacterales;f__Patulibacteraceae;g__Patulibacter;s__sp11080	1	1
seq5546	k__Bacteria;p__Acidobacteria;c__Acidobacteria;o__NA;f__NA;g__NA;s__sp3301	1	1
seq5547	k__Bacteria;p__Chloroflexi;c__Ktedonobacteria;o__Ktedonobacterales;f__Thermosporotrichaceae;g__NA;s__sp21609	1	1
seq5548	k__Archaea;p__Euryarchaeota;c__Methanomicrobia;o__Methanosarcinales;f__Methanosaetaceae;g__Methanosaeta;s__sp980	1	1
seq5549	k__Bacteria;p__Actinobacteria;c__Acidimicrobiia;o__Acidimicrobiales;f__NA;g__NA;s__sp4640	1	1
seq5550	k__Bacteria;p__Actinobacteria;c__Thermoleophilia;o__Solirubrobacterales;f__NA;g__NA;s__sp11121	1	1
seq5551	k__Bacteria;p__Actinobacteria;c__Actinobacteria;o__Corynebacteriales;f__Dietziaceae;g__Dietzia;s__maris	1	2
seq5552	k__Bacteria;p__Actinobacteria;c__Actinobacteria;o__Micrococcales;f__Micrococcaceae;g__Arthrobacter;s__halodurans-rhombi	1	2
seq5553	k__Bacteria;p__Verrucomicrobia;c__Spartobacteria;o__Chthoniobacterales;f__NA;g__NA;s__sp69177	1	1
seq5554	k__Bacteria;p__Actinobacteria;c__Actinobacteria;o__Pseudonocardiales;f__Pseudonocardiaceae;g__Pseudonocardia;s__sp8086-sp8102	1	2
seq5555	k__Bacteria;p__Gemmatimonadetes;c__Gemmatimonadetes;o__Gemmatimonadales;f__Gemmatimonadaceae;g__Gemmatimonas;s__sp37851-sp37865	1	2
seq5556	k__Bacteria;p__Proteobacteria;c__Gammaproteobacteria;o__Xanthomonadales;f__NA;g__NA;s__sp65659	1	1
seq5557	k__Bacteria;p__Proteobacteria;c__Alphaproteobacteria;o__Rhodospirillales;f__Acetobacteraceae;g__Acidiphilium;s__sp45503	1	1
seq5558	k__Bacteria;p__Actinobacteria;c__Thermoleophilia;o__Solirubrobacterales;f__Patulibacteraceae;g__Patulibacter;s__sp11074	1	1
seq5559	k__Bacteria;p__Proteobacteria;c__Betaproteobacteria;o__Burkholderiales;f__Burkholderiaceae;g__Burkholderia-Burkholderia-Paraburkholderia;s__phytofirmans	1	5
seq5560	k__Bacteria;p__Actinobacteria;c__Actinobacteria;o__Frankiales;f__Cryptosporangiaceae;g__Cryptosporangium;s__sp6027	1	1
seq5561	k__Bacteria;p__Proteobacteria;c__Betaproteobacteria;o__Burkholderiales;f__Oxalobacteraceae;g__Massilia;s__brevitalea	1	1
seq5562	k__Bacteria;p__Actinobacteria;c__Actinobacteria;o__Micrococcales;f__Microbacteriaceae;g__Herbiconiux;s__flava-ginsengi	1	2
seq5563	k__Bacteria;p__Proteobacteria;c__Alphaproteobacteria;o__Rhodospirillales;f__Acetobacteraceae;g__Craurococcus;s__sp45574	1	1
seq5564	k__Bacteria;p__Actinobacteria;c__Actinobacteria;o__Frankiales;f__Geodermatophilaceae;g__Geodermatophilus;s__africanus-obscurus	1	2
seq5565	k__Bacteria;p__Actinobacteria;c__Thermoleophilia;o__Solirubrobacterales;f__Solirubrobacteraceae;g__Solirubrobacter;s__sp11099	1	1
seq5567	k__Bacteria;p__Acidobacteria;c__Acidobacteria;o__NA;f__NA;g__*Solibacter;s__sp2653	1	1
seq5568	k__Bacteria;p__Proteobacteria;c__Betaproteobacteria;o__Neisseriales;f__Neisseriaceae;g__Aquitalea;s__magnusonii	1	2
seq5569	k__Bacteria;p__Bacteroidetes;c__Sphingobacteriia;o__Sphingobacteriales;f__Chitinophagaceae;g__Ferruginibacter;s__sp18106	1	1
seq5570	k__Bacteria;p__Actinobacteria;c__Actinobacteria;o__Frankiales;f__Frankiaceae;g__Jatrophihabitans;s__sp6044	1	1
seq5571	k__Bacteria;p__Actinobacteria;c__Thermoleophilia;o__Solirubrobacterales;f__NA;g__NA;s__sp11123	1	1
seq5572	k__Bacteria;p__Chloroflexi;c__Thermomicrobia;o__NA;f__NA;g__NA;s__sp21839	1	1
seq5573	k__Bacteria;p__Proteobacteria;c__Betaproteobacteria;o__Burkholderiales;f__Oxalobacteraceae;g__Massilia;s__flava	1	1
seq5574	k__Bacteria;p__Actinobacteria;c__Actinobacteria;o__Micrococcales;f__Microbacteriaceae;g__NA;s__NA	1	7
seq5575	k__Bacteria;p__Proteobacteria;c__Deltaproteobacteria;o__Myxococcales;f__Polyangiaceae;g__Sorangium;s__sp54019	1	1
seq5576	k__Bacteria;p__Actinobacteria;c__Actinobacteria;o__Propionibacteriales;f__Nocardioidaceae;g__Nocardioides;s__sp7657	1	1
seq5577	k__Bacteria;p__Actinobacteria;c__Thermoleophilia;o__Solirubrobacterales;f__NA;g__NA;s__sp11029	1	1
seq5578	k__Bacteria;p__Proteobacteria;c__Gammaproteobacteria;o__Xanthomonadales;f__Xanthomonadaceae;g__Mizugakiibacter;s__sp65152	1	1
seq5579	k__Bacteria;p__Actinobacteria;c__Thermoleophilia;o__Solirubrobacterales;f__NA;g__NA;s__sp11121	1	1
seq5580	k__Bacteria;p__Actinobacteria;c__Actinobacteria;o__Pseudonocardiales;f__Pseudonocardiaceae;g__Pseudonocardia;s__cypriaca	1	1
seq5581	k__Bacteria;p__Proteobacteria;c__Alphaproteobacteria;o__Rhodospirillales;f__Acetobacteraceae;g__NA;s__sp45780	1	1
seq5582	k__Bacteria;p__Proteobacteria;c__Gammaproteobacteria;o__Xanthomonadales;f__Xanthomonadaceae;g__Rhodanobacter;s__sp65230	1	1
seq5583	k__Bacteria;p__Chloroflexi;c__Anaerolineae;o__Anaerolineales;f__Anaerolineaceae;g__Anaerolinea;s__sp20230	1	1
seq5584	k__Bacteria;p__Proteobacteria;c__Alphaproteobacteria;o__Rhodospirillales;f__Acetobacteraceae;g__Rhodopila;s__globiformis	1	1
seq5585	k__Bacteria;p__Proteobacteria;c__Alphaproteobacteria;o__Rhizobiales;f__Rhodobiaceae;g__NA;s__sp44474	1	1
seq5586	k__Bacteria;p__Proteobacteria;c__Betaproteobacteria;o__Burkholderiales;f__Oxalobacteraceae;g__Massilia;s__albidiflava-umbonata	1	2
seq5587	k__Bacteria;p__Actinobacteria;c__Actinobacteria;o__Frankiales;f__NA;g__NA;s__sp6165	1	1
seq5588	k__Bacteria;p__Actinobacteria;c__Acidimicrobiia;o__Acidimicrobiales;f__NA;g__NA;s__sp4630	1	1
seq5589	k__Bacteria;p__Proteobacteria;c__Alphaproteobacteria;o__Rhodospirillales;f__Acetobacteraceae;g__NA;s__sp45783	1	1
seq5590	k__Bacteria;p__Cyanobacteria;c__Cyanobacteria;o__NA;f__FamilyII;g__Chroococcidiopsis;s__sp23070	1	1
seq5591	k__Bacteria;p__Bacteroidetes;c__Sphingobacteriia;o__Sphingobacteriales;f__Sphingobacteriaceae;g__Mucilaginibacter;s__sp19093	1	1
seq5592	k__Bacteria;p__Acidobacteria;c__Acidobacteria;o__NA;f__NA;g__Blastocatella;s__sp3016	1	1
seq5593	k__Bacteria;p__Firmicutes;c__Clostridia;o__Clostridiales;f__Ruminococcaceae;g__NA;s__sp35083	1	1
seq5594	k__Bacteria;p__Bacteroidetes;c__Sphingobacteriia;o__Sphingobacteriales;f__Chitinophagaceae;g__Sediminibacterium;s__sp18285	1	1
seq5595	k__Bacteria;p__Actinobacteria;c__NA;o__NA;f__NA;g__NA;s__sp10769	1	1
seq5596	k__Bacteria;p__Proteobacteria;c__Alphaproteobacteria;o__Rhodospirillales;f__Acetobacteraceae;g__Roseomonas;s__sp45720	1	1
seq5597	k__Bacteria;p__Actinobacteria;c__Acidimicrobiia;o__Acidimicrobiales;f__NA;g__NA;s__sp4551	1	1
seq5598	k__Bacteria;p__Chloroflexi;c__NA;o__NA;f__NA;g__NA;s__sp21491	1	1
seq5599	k__Bacteria;p__Chloroflexi;c__NA;o__NA;f__NA;g__NA;s__sp21788	1	1
seq5600	k__Bacteria;p__Proteobacteria;c__Alphaproteobacteria;o__Rhizobiales;f__Methylocystaceae;g__Methylocystis;s__bryophila	1	1
seq5601	k__Bacteria;p__Firmicutes;c__Clostridia;o__Clostridiales;f__Lachnospiraceae;g__Tyzzerella;s__sp33286	1	1
seq5602	k__Bacteria;p__Proteobacteria;c__Alphaproteobacteria;o__Rhizobiales;f__NA;g__NA;s__sp44644	1	1
seq5603	k__Bacteria;p__Bacteroidetes;c__Cytophagia;o__Cytophagales;f__Cytophagaceae;g__Spirosoma;s__sp15373	1	1
seq5604	k__Bacteria;p__Actinobacteria;c__Actinobacteria;o__Micromonosporales;f__Micromonosporaceae;g__Krasilnikovia;s__cinnamomea	1	1
seq5605	k__Bacteria;p__Proteobacteria;c__Gammaproteobacteria;o__Pseudomonadales;f__Pseudomonadaceae;g__Pseudomonas;s__syringae	1	1
seq5606	k__Bacteria;p__Proteobacteria;c__Deltaproteobacteria;o__Desulfobacterales;f__Nitrospinaceae;g__NA;s__sp52391	1	1
seq5608	k__Bacteria;p__Acidobacteria;c__Acidobacteria;o__Acidobacteriales;f__NA;g__Granulicella;s__mallensis	1	2
seq5609	k__Bacteria;p__NA;c__NA;o__NA;f__NA;g__NA;s__sp69495	1	1
seq5610	k__Archaea;p__Euryarchaeota;c__Methanomicrobia;o__Methanosarcinales;f__Methanosaetaceae;g__Methanosaeta;s__sp977	1	1
seq5611	k__Bacteria;p__Actinobacteria;c__Acidimicrobiia;o__Acidimicrobiales;f__NA;g__NA;s__sp4486	1	1
seq5612	k__Bacteria;p__Cyanobacteria;c__Chloroplast;o__NA;f__NA;g__NA;s__NA	1	2
seq5613	k__Bacteria;p__Acidobacteria;c__Acidobacteria;o__NA;f__NA;g__NA;s__sp2936	1	1
seq5614	k__Bacteria;p__Proteobacteria;c__Betaproteobacteria;o__Burkholderiales;f__Oxalobacteraceae;g__Noviherbaspirillum;s__sp49442	1	1
seq5615	k__Bacteria;p__Proteobacteria;c__Alphaproteobacteria;o__Rhizobiales;f__Bradyrhizobiaceae;g__NA;s__sp43316	1	1
seq5616	k__Bacteria;p__Proteobacteria;c__Gammaproteobacteria;o__Xanthomonadales;f__Xanthomonadaceae;g__Mizugakiibacter;s__sp65152	1	1
seq5617	k__Bacteria;p__Actinobacteria;c__Actinobacteria;o__Micrococcales;f__Micrococcaceae;g__Kocuria;s__polaris	1	3
seq5618	k__Bacteria;p__Proteobacteria;c__Alphaproteobacteria;o__Sphingomonadales;f__Sphingomonadaceae;g__Sphingomonas;s__sp47896-yunnanensis	1	2
seq5619	k__Bacteria;p__Proteobacteria;c__Alphaproteobacteria;o__Rhodospirillales;f__Acetobacteraceae;g__Acidiphilium;s__sp45514	1	1
seq5621	k__Bacteria;p__Firmicutes;c__Erysipelotrichia;o__Erysipelotrichales;f__Erysipelotrichaceae;g__Faecalitalea;s__sp36732	1	1
seq5622	k__Bacteria;p__Firmicutes;c__Clostridia;o__Clostridiales;f__Family XIII;g__Anaerovorax;s__sp31501-sp31506	1	2
seq5623	k__Bacteria;p__Bacteroidetes;c__Sphingobacteriia;o__Sphingobacteriales;f__Chitinophagaceae;g__Segetibacter;s__sp18307	1	1
seq5624	k__Bacteria;p__Firmicutes;c__Clostridia;o__Clostridiales;f__Ruminococcaceae;g__Anaerotruncus;s__colihominis	1	3
seq5625	k__Bacteria;p__Proteobacteria;c__Alphaproteobacteria;o__Caulobacterales;f__Caulobacteraceae;g__NA;s__sp42786	1	1
seq5626	k__Bacteria;p__Proteobacteria;c__Gammaproteobacteria;o__Xanthomonadales;f__NA;g__Acidibacter;s__sp65540	1	1
seq5627	k__Bacteria;p__Actinobacteria;c__Actinobacteria;o__Micrococcales;f__Cellulomonadaceae;g__Actinotalea-Cellulomonas;s__bogoriensis-fermentans-ferrariae	1	5
seq5628	k__Bacteria;p__Actinobacteria;c__Actinobacteria;o__Pseudonocardiales;f__Pseudonocardiaceae;g__Actinomycetospora;s__sp7853	1	1
seq5629	k__Bacteria;p__Actinobacteria;c__Actinobacteria;o__Propionibacteriales;f__Nocardioidaceae;g__Nocardioides;s__dilutus	1	1
seq5630	k__Bacteria;p__Proteobacteria;c__Alphaproteobacteria;o__Rhodospirillales;f__NA;g__NA;s__sp45870	1	1
seq5631	k__Bacteria;p__Actinobacteria;c__Actinobacteria;o__Propionibacteriales;f__Propionibacteriaceae;g__Friedmanniella;s__lacustris	1	1
seq5632	k__Bacteria;p__Bacteroidetes;c__Sphingobacteriia;o__Sphingobacteriales;f__Sphingobacteriaceae;g__Mucilaginibacter;s__gynuensis	1	1
seq5633	k__Bacteria;p__Proteobacteria;c__Alphaproteobacteria;o__Rickettsiales;f__Mitochondria;g__Arundo-Oryza meyeriana;s__NA	1	5
seq5634	k__Bacteria;p__Proteobacteria;c__Alphaproteobacteria;o__Rhizobiales;f__NA;g__NA;s__sp44624	1	1
seq5635	k__Bacteria;p__Actinobacteria;c__Actinobacteria;o__Micrococcales;f__Microbacteriaceae;g__Frondihabitans;s__sucicola	1	1
seq5636	k__Bacteria;p__Proteobacteria;c__Gammaproteobacteria;o__Methylococcales;f__Methylococcaceae;g__Methylomonas;s__lenta	1	1
seq5637	k__Bacteria;p__Actinobacteria;c__Acidimicrobiia;o__Acidimicrobiales;f__NA;g__NA;s__sp4525	1	1
seq5638	k__Bacteria;p__Proteobacteria;c__Alphaproteobacteria;o__Rhodospirillales;f__Acetobacteraceae;g__Craurococcus;s__sp45577	1	1
seq5639	k__Bacteria;p__Proteobacteria;c__Betaproteobacteria;o__Burkholderiales;f__Oxalobacteraceae;g__Massilia;s__alkalitolerans	1	1
seq5640	k__Bacteria;p__Proteobacteria;c__Alphaproteobacteria;o__Rhizobiales;f__Xanthobacteraceae;g__Pseudolabrys;s__sp44503	1	1
seq5641	k__Bacteria;p__Bacteroidetes;c__Bacteroidia;o__Bacteroidales;f__Bacteroidaceae;g__Bacteroides;s__sp12219	1	1
seq5642	k__Bacteria;p__NA;c__NA;o__NA;f__NA;g__NA;s__sp69489	1	1
seq5643	k__Bacteria;p__Bacteroidetes;c__Sphingobacteriia;o__Sphingobacteriales;f__Chitinophagaceae;g__Chitinophaga;s__terrae	1	1
seq5644	k__Bacteria;p__Actinobacteria;c__Thermoleophilia;o__Solirubrobacterales;f__NA;g__NA;s__sp11121-sp11123	1	2
seq5645	k__Bacteria;p__Acidobacteria;c__Acidobacteria;o__NA;f__NA;g__Bryobacter;s__sp2516-sp2554	1	2
seq5646	k__Bacteria;p__Gemmatimonadetes;c__Gemmatimonadetes;o__Gemmatimonadales;f__Gemmatimonadaceae;g__NA;s__sp37959	1	1
seq5647	k__Bacteria;p__Chloroflexi;c__Chloroflexia;o__Kallotenuales;f__NA;g__NA;s__sp21229	1	1
seq5648	k__Bacteria;p__Proteobacteria;c__Alphaproteobacteria;o__Sphingomonadales;f__Sphingomonadaceae;g__Sphingomonas;s__NA	1	10
seq5649	k__Bacteria;p__Saccharibacteria;c__NA;o__NA;f__NA;g__NA;s__sp65989-sp66078	1	2
seq5650	k__Bacteria;p__Actinobacteria;c__Actinobacteria;o__Frankiales;f__Acidothermaceae;g__Acidothermus;s__sp6023	1	1
seq5651	k__Bacteria;p__Actinobacteria;c__Thermoleophilia;o__Solirubrobacterales;f__NA;g__NA;s__sp11034	1	1
seq5652	k__Bacteria;p__Proteobacteria;c__Gammaproteobacteria;o__Xanthomonadales;f__NA;g__Acidibacter;s__sp65539-sp65543	1	2
seq5653	k__Bacteria;p__Bacteroidetes;c__Sphingobacteriia;o__Sphingobacteriales;f__Sphingobacteriaceae;g__Mucilaginibacter;s__koreensis	1	1
seq5654	k__Bacteria;p__Cyanobacteria;c__Cyanobacteria;o__NA;f__FamilyI;g__Microcoleus;s__vaginatus	1	1
seq5655	k__Bacteria;p__Acidobacteria;c__Acidobacteria;o__NA;f__NA;g__*Solibacter;s__sp2650	1	1
seq5656	k__Bacteria;p__Actinobacteria;c__Thermoleophilia;o__Solirubrobacterales;f__Patulibacteraceae;g__Patulibacter;s__sp11077	1	1
seq5657	k__Bacteria;p__Actinobacteria;c__Actinobacteria;o__Corynebacteriales;f__Mycobacteriaceae;g__Mycobacterium;s__rhodesiae-tusciae	1	3
seq5658	k__Bacteria;p__Proteobacteria;c__Alphaproteobacteria;o__Rhodospirillales;f__Acetobacteraceae;g__NA;s__sp45780	1	1
seq5659	k__Bacteria;p__Actinobacteria;c__Acidimicrobiia;o__Acidimicrobiales;f__Acidimicrobiaceae;g__NA;s__sp4208	1	1
seq5660	k__Bacteria;p__Actinobacteria;c__Actinobacteria;o__Frankiales;f__Acidothermaceae;g__Acidothermus;s__sp6023	1	1
seq5661	k__Bacteria;p__Actinobacteria;c__Acidimicrobiia;o__Acidimicrobiales;f__Iamiaceae;g__Iamia;s__sp4309	1	1
seq5662	k__Bacteria;p__Actinobacteria;c__Rubrobacteria;o__Rubrobacterales;f__Rubrobacteriaceae;g__Rubrobacter;s__sp10748	1	1
seq5663	k__Bacteria;p__Proteobacteria;c__Alphaproteobacteria;o__Rhizobiales;f__NA;g__NA;s__sp43139	1	1
seq5664	k__Bacteria;p__Verrucomicrobia;c__Spartobacteria;o__Chthoniobacterales;f__Xiphinematobacteraceae;g__Candidatus;s__sp69225	1	1
seq5665	k__Bacteria;p__Actinobacteria;c__Actinobacteria;o__Micromonosporales;f__Micromonosporaceae;g__NA;s__sp7483	1	1
seq5666	k__Bacteria;p__Actinobacteria;c__Actinobacteria;o__Propionibacteriales;f__Nocardioidaceae;g__Nocardioides;s__islandensis	1	1
seq5667	k__Bacteria;p__Proteobacteria;c__Alphaproteobacteria;o__Rhodospirillales;f__Acetobacteraceae;g__Acidiphilium;s__sp45520	1	1
seq5668	k__Bacteria;p__Actinobacteria;c__Actinobacteria;o__Propionibacteriales;f__Nocardioidaceae;g__Nocardioides;s__hungaricus	1	1
seq5669	k__Archaea;p__Thaumarchaeota;c__NA;o__NA;f__NA;g__NA;s__sp1567	1	1
seq5670	k__Bacteria;p__Actinobacteria;c__Actinobacteria;o__Streptosporangiales;f__Streptosporangiaceae;g__Nonomuraea;s__pusilla	1	1
seq5671	k__Bacteria;p__Gemmatimonadetes;c__Gemmatimonadetes;o__Gemmatimonadales;f__Gemmatimonadaceae;g__NA;s__sp37917	1	1
seq5672	k__Bacteria;p__Proteobacteria;c__Alphaproteobacteria;o__Sphingomonadales;f__Sphingomonadaceae;g__Sphingomonas;s__sp47861-sp47867-sp47877	1	3
seq5673	k__Bacteria;p__Planctomycetes;c__Planctomycetacia;o__Planctomycetales;f__Planctomycetaceae;g__Singulisphaera;s__sp42091	1	1
seq5674	k__Bacteria;p__Actinobacteria;c__Actinobacteria;o__Frankiales;f__Geodermatophilaceae;g__Geodermatophilus;s__ruber	1	1
seq5675	k__Bacteria;p__Proteobacteria;c__Gammaproteobacteria;o__Pseudomonadales;f__Moraxellaceae;g__Acinetobacter;s__bereziniae-bouvetii	1	9
seq5676	k__Bacteria;p__Cyanobacteria;c__Chloroplast;o__NA;f__NA;g__Loriellopsis;s__cavernicola	1	1
seq5677	k__Bacteria;p__Proteobacteria;c__Alphaproteobacteria;o__Rhizobiales;f__Methylobacteriaceae;g__Methylobacterium;s__aquaticum-platani	1	4
seq5678	k__Bacteria;p__Proteobacteria;c__Betaproteobacteria;o__Burkholderiales;f__Oxalobacteraceae;g__NA;s__sp49504	1	1
seq5679	k__Bacteria;p__Acidobacteria;c__Acidobacteria;o__NA;f__NA;g__NA;s__sp2949	1	1
seq5680	k__Bacteria;p__Actinobacteria;c__Acidimicrobiia;o__Acidimicrobiales;f__NA;g__NA;s__sp4530	1	1
seq5681	k__Bacteria;p__Actinobacteria;c__Actinobacteria;o__Propionibacteriales;f__Nocardioidaceae;g__Nocardioides;s__marinus	1	1
seq5682	k__Bacteria;p__Cyanobacteria;c__Cyanobacteria;o__NA;f__FamilyI;g__Leptolyngbya;s__sp23164	1	1
seq5683	k__Bacteria;p__Proteobacteria;c__Alphaproteobacteria;o__Rhodospirillales;f__Rhodospirillaceae;g__Azospirillum;s__sp45963-sp45976	1	2
seq5684	k__Archaea;p__Euryarchaeota;c__Methanomicrobia;o__Methanosarcinales;f__Methanosarcinaceae;g__Methanosarcina;s__NA	1	8
seq5685	k__Bacteria;p__Acidobacteria;c__Acidobacteria;o__NA;f__NA;g__Bryobacter;s__sp2447-sp2550-sp2565	1	3
seq5686	k__Bacteria;p__Firmicutes;c__Bacilli;o__Bacillales;f__Paenibacillaceae;g__Paenibacillus;s__lautus	1	5
seq5687	k__Bacteria;p__Proteobacteria;c__Alphaproteobacteria;o__Rhizobiales;f__Beijerinckiaceae;g__Beijerinckia;s__derxii-indica	1	8
seq5688	k__Bacteria;p__Proteobacteria;c__Alphaproteobacteria;o__Rhodospirillales;f__NA;g__*Alysiosphaera;s__sp46516	1	1
seq5689	k__Bacteria;p__Firmicutes;c__Erysipelotrichia;o__Erysipelotrichales;f__Erysipelotrichaceae;g__NA;s__sp36777	1	1
seq5690	k__Bacteria;p__Proteobacteria;c__Alphaproteobacteria;o__Rhizobiales;f__Bradyrhizobiaceae;g__Rhodoblastus;s__acidophilus	1	2
seq5691	k__Bacteria;p__Actinobacteria;c__Acidimicrobiia;o__Acidimicrobiales;f__Acidimicrobiaceae;g__NA;s__sp4208	1	1
seq5692	k__Bacteria;p__Proteobacteria;c__Alphaproteobacteria;o__Sphingomonadales;f__NA;g__NA;s__NA	1	2
seq5693	k__Bacteria;p__Proteobacteria;c__Alphaproteobacteria;o__Rhizobiales;f__Beijerinckiaceae;g__Beijerinckia;s__doebereinerae-mobilis	1	2
seq5694	k__Bacteria;p__Actinobacteria;c__Actinobacteria;o__Frankiales;f__Acidothermaceae;g__Acidothermus;s__sp6019-sp6023-sp6024	1	3
seq5695	k__Bacteria;p__Cyanobacteria;c__Cyanobacteria;o__NA;f__FamilyI;g__Crinalium;s__epipsammum	1	4
seq5696	k__Bacteria;p__Bacteroidetes;c__Cytophagia;o__Cytophagales;f__Cytophagaceae;g__Adhaeribacter;s__sp15074	1	1
seq5697	k__Archaea;p__Miscellaneous Crenarchaeotic Group;c__NA;o__NA;f__NA;g__NA;s__sp1394	1	1
seq5698	k__Bacteria;p__Actinobacteria;c__Actinobacteria;o__Propionibacteriales;f__Nocardioidaceae;g__Nocardioides;s__marinquilinus	1	1
seq5699	k__Bacteria;p__Chloroflexi;c__Anaerolineae;o__Anaerolineales;f__Anaerolineaceae;g__NA;s__sp20775	1	1
seq5700	k__Bacteria;p__Actinobacteria;c__Rubrobacteria;o__Rubrobacterales;f__Rubrobacteriaceae;g__Rubrobacter;s__sp10765	1	1
seq5701	k__Bacteria;p__Bacteroidetes;c__Bacteroidia;o__Bacteroidales;f__Porphyromonadaceae;g__Parabacteroides;s__goldsteinii-gordonii	1	2
seq5702	k__Bacteria;p__Gemmatimonadetes;c__Gemmatimonadetes;o__Gemmatimonadales;f__Gemmatimonadaceae;g__Gemmatimonas;s__sp37851	1	1
seq5703	k__Bacteria;p__Acidobacteria;c__Acidobacteria;o__NA;f__NA;g__Bryobacter;s__sp2487	1	1
seq5704	k__Bacteria;p__Proteobacteria;c__Alphaproteobacteria;o__Rhodospirillales;f__Acetobacteraceae;g__Craurococcus;s__sp45578	1	1
seq5705	k__Bacteria;p__Actinobacteria;c__Actinobacteria;o__Corynebacteriales;f__Mycobacteriaceae;g__Mycobacterium;s__branderi	1	1
seq5706	k__Bacteria;p__Deinococcus-Thermus;c__Deinococci;o__Deinococcales;f__Deinococcaceae;g__Deinococcus;s__sp23992	1	1
seq5707	k__Bacteria;p__Actinobacteria;c__Actinobacteria;o__Micrococcales;f__Micrococcaceae;g__Arthrobacter-Paeniglutamicibacter;s__antarcticus-psychrophenolicus-sulfureus	1	4
seq5708	k__Bacteria;p__Proteobacteria;c__Gammaproteobacteria;o__Xanthomonadales;f__NA;g__NA;s__sp65664	1	1
seq5709	k__Bacteria;p__Actinobacteria;c__Actinobacteria;o__Frankiales;f__Acidothermaceae;g__Acidothermus;s__sp6021	1	1
seq5710	k__Bacteria;p__Actinobacteria;c__Actinobacteria;o__Frankiales;f__NA;g__NA;s__sp6166	1	1
seq5711	k__Bacteria;p__Bacteroidetes;c__Sphingobacteriia;o__Sphingobacteriales;f__Chitinophagaceae;g__Flavisolibacter;s__sp18210	1	1
seq5712	k__Bacteria;p__Proteobacteria;c__Gammaproteobacteria;o__Xanthomonadales;f__Xanthomonadaceae;g__Rhodanobacter;s__umsongensis	1	1
seq5713	k__Bacteria;p__Actinobacteria;c__Thermoleophilia;o__Solirubrobacterales;f__NA;g__NA;s__sp11003	1	1
seq5714	k__Bacteria;p__Bacteroidetes;c__Sphingobacteriia;o__Sphingobacteriales;f__Sphingobacteriaceae;g__Mucilaginibacter;s__sp19102	1	1
seq5715	k__Bacteria;p__Actinobacteria;c__Acidimicrobiia;o__Acidimicrobiales;f__NA;g__NA;s__sp4629	1	1
seq5716	k__Bacteria;p__Proteobacteria;c__Gammaproteobacteria;o__Pseudomonadales;f__Pseudomonadaceae;g__Pseudomonas;s__NA	1	10
seq5717	k__Bacteria;p__Proteobacteria;c__Alphaproteobacteria;o__Sphingomonadales;f__Sphingomonadaceae;g__Sphingomonas;s__starnbergensis-wittichii	1	3
seq5718	k__Bacteria;p__Actinobacteria;c__Thermoleophilia;o__Solirubrobacterales;f__NA;g__NA;s__sp11121-sp11123-sp11126	1	3
seq5719	k__Bacteria;p__Actinobacteria;c__Thermoleophilia;o__Solirubrobacterales;f__Conexibacteraceae;g__Conexibacter;s__sp11044-sp11053	1	2
seq5720	k__Bacteria;p__Proteobacteria;c__Alphaproteobacteria;o__Rhodospirillales;f__NA;g__NA;s__sp45829-sp45838	1	2
seq5721	k__Bacteria;p__Firmicutes;c__Clostridia;o__Clostridiales;f__Family XIII;g__NA;s__sp31632	1	1
seq5722	k__Bacteria;p__Bacteroidetes;c__Sphingobacteriia;o__Sphingobacteriales;f__Chitinophagaceae;g__NA;s__sp18527-sp18577-sp18607	1	3
seq5723	k__Bacteria;p__Actinobacteria;c__Actinobacteria;o__Propionibacteriales;f__Propionibacteriaceae;g__Friedmanniella;s__lacustris	1	1
seq5724	k__Bacteria;p__Actinobacteria;c__Acidimicrobiia;o__Acidimicrobiales;f__Acidimicrobiaceae;g__NA;s__sp4262	1	1
seq5725	k__Bacteria;p__Actinobacteria;c__Actinobacteria;o__Frankiales;f__Acidothermaceae;g__Acidothermus;s__sp6014	1	1
seq5726	k__Bacteria;p__Proteobacteria;c__Alphaproteobacteria;o__Rickettsiales;f__NA;g__NA;s__sp47276	1	1
seq5727	k__Bacteria;p__Proteobacteria;c__Alphaproteobacteria;o__Rhodospirillales;f__Acetobacteraceae;g__Acidicaldus;s__sp45489-sp45773	1	2
seq5728	k__Bacteria;p__Proteobacteria;c__Alphaproteobacteria;o__Rhodospirillales;f__Acetobacteraceae;g__Roseomonas;s__sp45715	1	1
seq5729	k__Bacteria;p__Actinobacteria;c__Thermoleophilia;o__Solirubrobacterales;f__NA;g__NA;s__sp11121	1	1
seq5730	k__Bacteria;p__Cyanobacteria;c__Cyanobacteria;o__NA;f__FamilyII;g__Chroococcidiopsis;s__sp23063	1	1
seq5731	k__Bacteria;p__Acidobacteria;c__Acidobacteria;o__NA;f__NA;g__NA;s__sp2282	1	1
seq5732	k__Bacteria;p__Proteobacteria;c__Alphaproteobacteria;o__Rhizobiales;f__NA;g__NA;s__sp43144	1	1
seq5733	k__Bacteria;p__Proteobacteria;c__Alphaproteobacteria;o__Rhizobiales;f__NA;g__Rhizomicrobium;s__sp44396	1	1
seq5734	k__Bacteria;p__Actinobacteria;c__Thermoleophilia;o__Solirubrobacterales;f__Patulibacteraceae;g__Patulibacter;s__sp11080-sp11121	1	2
seq5735	k__Bacteria;p__Proteobacteria;c__Alphaproteobacteria;o__Rhizobiales;f__NA;g__NA;s__sp43143	1	1
seq5736	k__Bacteria;p__Actinobacteria;c__Acidimicrobiia;o__Acidimicrobiales;f__NA;g__*Microthrix;s__sp4289	1	1
seq5737	k__Bacteria;p__Firmicutes;c__Bacilli;o__Bacillales;f__Staphylococcaceae;g__Staphylococcus;s__saccharolyticus	1	2
seq5738	k__Bacteria;p__Chloroflexi;c__Thermomicrobia;o__NA;f__NA;g__NA;s__sp21839	1	1
seq5739	k__Bacteria;p__Actinobacteria;c__Actinobacteria;o__Frankiales;f__Geodermatophilaceae;g__Blastococcus;s__jejuensis	1	1
seq5740	k__Bacteria;p__Proteobacteria;c__Alphaproteobacteria;o__Rhodospirillales;f__Acetobacteraceae;g__Roseomonas;s__aerilata-sp45714-sp45751	1	3
seq5741	k__Bacteria;p__Acidobacteria;c__Acidobacteria;o__NA;f__NA;g__Bryobacter;s__sp2468	1	1
seq5742	k__Bacteria;p__Cyanobacteria;c__Chloroplast;o__NA;f__NA;g__NA;s__sp22733	1	1
seq5743	k__Bacteria;p__Actinobacteria;c__Rubrobacteria;o__Rubrobacterales;f__Rubrobacteriaceae;g__Rubrobacter;s__sp10748	1	1
seq5744	k__Bacteria;p__Proteobacteria;c__Alphaproteobacteria;o__Rhodospirillales;f__Acetobacteraceae;g__Acidocella;s__sp45547	1	1
seq5745	k__Bacteria;p__Bacteroidetes;c__Sphingobacteriia;o__Sphingobacteriales;f__Chitinophagaceae;g__Flavisolibacter;s__sp18207	1	1
seq5746	k__Bacteria;p__Actinobacteria;c__Acidimicrobiia;o__Acidimicrobiales;f__Iamiaceae;g__Iamia;s__sp4312	1	1
seq5747	k__Bacteria;p__NA;c__NA;o__NA;f__NA;g__NA;s__sp69497	1	1
seq5748	k__Bacteria;p__Actinobacteria;c__Actinobacteria;o__Propionibacteriales;f__Nocardioidaceae;g__Nocardioides;s__sp7653	1	1
seq5749	k__Bacteria;p__Actinobacteria;c__Actinobacteria;o__Streptomycetales;f__Streptomycetaceae;g__Streptomyces;s__ipomoeae	1	3
seq5750	k__Bacteria;p__Chloroflexi;c__Chloroflexia;o__Chloroflexales;f__Roseiflexaceae;g__Roseiflexus;s__sp21205	1	1
seq5751	k__Bacteria;p__Proteobacteria;c__Alphaproteobacteria;o__Rhizobiales;f__NA;g__Rhizomicrobium;s__sp44400	1	1
seq5752	k__Bacteria;p__Proteobacteria;c__Gammaproteobacteria;o__Xanthomonadales;f__Xanthomonadaceae;g__Rhodanobacter;s__panaciterrae	1	1
seq5753	k__Bacteria;p__Actinobacteria;c__Coriobacteriia;o__Coriobacteriales;f__Coriobacteriaceae;g__Eggerthella;s__lenta-sinensis	1	2
seq5754	k__Bacteria;p__Proteobacteria;c__Alphaproteobacteria;o__Rhizobiales;f__Methylobacteriaceae;g__Microvirga;s__sp43910	1	1
seq5755	k__Bacteria;p__Acidobacteria;c__Acidobacteria;o__NA;f__NA;g__Bryobacter;s__sp2520	1	1
seq5756	k__Bacteria;p__Proteobacteria;c__Gammaproteobacteria;o__Methylococcales;f__Methylococcaceae;g__Methylococcus;s__capsulatus	1	3
seq5757	k__Bacteria;p__Actinobacteria;c__Actinobacteria;o__Corynebacteriales;f__Dietziaceae;g__Dietzia;s__maris	1	2
seq5758	k__Bacteria;p__Actinobacteria;c__Actinobacteria;o__Micrococcales;f__Microbacteriaceae;g__Humibacter;s__antri	1	1
seq5759	k__Bacteria;p__Planctomycetes;c__Planctomycetacia;o__Planctomycetales;f__Planctomycetaceae;g__NA;s__sp42446	1	1
seq5760	k__Bacteria;p__Planctomycetes;c__Planctomycetacia;o__Planctomycetales;f__Planctomycetaceae;g__NA;s__sp42529	1	1
seq5761	k__Bacteria;p__Actinobacteria;c__Actinobacteria;o__Streptomycetales;f__Streptomycetaceae;g__Streptomyces;s__NA	1	27
seq5762	k__Bacteria;p__Proteobacteria;c__Alphaproteobacteria;o__Rhodospirillales;f__Acetobacteraceae;g__NA;s__NA	1	7
seq5763	k__Bacteria;p__Actinobacteria;c__Actinobacteria;o__Corynebacteriales;f__Mycobacteriaceae;g__Mycobacterium;s__branderi	1	1
seq5764	k__Bacteria;p__Acidobacteria;c__Acidobacteria;o__NA;f__NA;g__Bryobacter;s__sp2497	1	1
seq5765	k__Bacteria;p__Acidobacteria;c__Acidobacteria;o__NA;f__NA;g__Bryobacter;s__sp2497-sp2558-sp2597	1	3
seq5766	k__Bacteria;p__Proteobacteria;c__Alphaproteobacteria;o__Rhizobiales;f__Methylocystaceae;g__NA;s__sp43957	1	1
seq5767	k__Bacteria;p__Proteobacteria;c__Alphaproteobacteria;o__Rhizobiales;f__NA;g__NA;s__sp43139	1	1
seq5768	k__Bacteria;p__Acidobacteria;c__Acidobacteria;o__NA;f__NA;g__*Solibacter;s__sp2629	1	1
seq5769	k__Bacteria;p__Actinobacteria;c__Actinobacteria;o__Micrococcales;f__Microbacteriaceae;g__Amnibacterium;s__kyonggiense	1	1
seq5770	k__Bacteria;p__Gemmatimonadetes;c__Gemmatimonadetes;o__Gemmatimonadales;f__Gemmatimonadaceae;g__NA;s__sp38002	1	1
seq5771	k__Bacteria;p__Actinobacteria;c__Actinobacteria;o__Frankiales;f__Acidothermaceae;g__Acidothermus;s__sp6021	1	1
seq5772	k__Bacteria;p__Proteobacteria;c__Alphaproteobacteria;o__Sphingomonadales;f__Sphingomonadaceae;g__Sphingomonas;s__starnbergensis-wittichii	1	3
seq5773	k__Bacteria;p__Gemmatimonadetes;c__Gemmatimonadetes;o__Gemmatimonadales;f__Gemmatimonadaceae;g__Gemmatimonas;s__sp37851	1	1
seq5774	k__Bacteria;p__Proteobacteria;c__Alphaproteobacteria;o__Sphingomonadales;f__Sphingomonadaceae;g__Novosphingobium;s__sp47603	1	1
seq5775	k__Bacteria;p__Actinobacteria;c__Actinobacteria;o__Frankiales;f__Geodermatophilaceae;g__Modestobacter;s__marinus-versicolor	1	2
seq5776	k__Bacteria;p__Proteobacteria;c__Gammaproteobacteria;o__Methylococcales;f__Methylococcaceae;g__Methylomonas;s__sp60899	1	1
seq5777	k__Bacteria;p__Actinobacteria;c__Actinobacteria;o__Propionibacteriales;f__Propionibacteriaceae;g__Haloactinopolyspora;s__sp7721	1	1
seq5778	k__Bacteria;p__Chloroflexi;c__Chloroflexia;o__Kallotenuales;f__NA;g__NA;s__sp21228	1	1
seq5779	k__Bacteria;p__Proteobacteria;c__Alphaproteobacteria;o__Rhodospirillales;f__Acetobacteraceae;g__Acidicaldus;s__sp45489	1	1
seq5780	k__Bacteria;p__Bacteroidetes;c__Bacteroidia;o__Bacteroidales;f__Porphyromonadaceae;g__Parabacteroides;s__gordonii	1	1
seq5781	k__Bacteria;p__Actinobacteria;c__Actinobacteria;o__Propionibacteriales;f__Nocardioidaceae;g__Nocardioides;s__mesophilus	1	1
seq5782	k__Bacteria;p__Actinobacteria;c__Actinobacteria;o__Corynebacteriales;f__Mycobacteriaceae;g__Mycobacterium;s__NA	1	17
seq5783	k__Bacteria;p__Chloroflexi;c__NA;o__NA;f__NA;g__NA;s__sp21484	1	1
seq5784	k__Bacteria;p__Proteobacteria;c__Alphaproteobacteria;o__Rhodospirillales;f__NA;g__*Alysiosphaera;s__sp46514	1	1
seq5785	k__Bacteria;p__Acidobacteria;c__Acidobacteria;o__Acidobacteriales;f__NA;g__Acidobacterium;s__sp1691	1	1
seq5786	k__Bacteria;p__Actinobacteria;c__Actinobacteria;o__Micrococcales;f__Intrasporangiaceae;g__Fodinibacter;s__luteus	1	1
seq5787	k__Bacteria;p__Gemmatimonadetes;c__Gemmatimonadetes;o__Gemmatimonadales;f__Gemmatimonadaceae;g__NA;s__sp38006	1	1
seq5788	k__Bacteria;p__Actinobacteria;c__Actinobacteria;o__Micrococcales;f__Microbacteriaceae;g__Humibacter;s__antri	1	1
seq5789	k__Bacteria;p__Actinobacteria;c__Actinobacteria;o__Corynebacteriales;f__Mycobacteriaceae;g__Mycobacterium;s__savoniae	1	1
seq5790	k__Bacteria;p__Proteobacteria;c__Alphaproteobacteria;o__Rhodospirillales;f__Rhodospirillaceae;g__Telmatospirillum;s__sp46223-sp46225	1	2
seq5791	k__Bacteria;p__Proteobacteria;c__Gammaproteobacteria;o__Xanthomonadales;f__NA;g__NA;s__sp65664	1	1
seq5792	k__Bacteria;p__Bacteroidetes;c__Sphingobacteriia;o__Sphingobacteriales;f__Sphingobacteriaceae;g__Mucilaginibacter;s__sp19105	1	1
seq5793	k__Bacteria;p__Firmicutes;c__Clostridia;o__Clostridiales;f__Lachnospiraceae;g__Lachnoclostridium;s__sp32318	1	1
seq5794	k__Bacteria;p__Chloroflexi;c__NA;o__NA;f__NA;g__NA;s__sp21815	1	1
seq5795	k__Bacteria;p__Bacteroidetes;c__Sphingobacteriia;o__Sphingobacteriales;f__Chitinophagaceae;g__Flavisolibacter;s__sp18222	1	1
seq5796	k__Bacteria;p__Gemmatimonadetes;c__Gemmatimonadetes;o__Gemmatimonadales;f__Gemmatimonadaceae;g__NA;s__sp37967	1	1
seq5797	k__Bacteria;p__Proteobacteria;c__Alphaproteobacteria;o__Rhizobiales;f__NA;g__NA;s__sp43143	1	1
seq5798	k__Bacteria;p__NA;c__NA;o__NA;f__NA;g__NA;s__sp69483	1	1
seq5799	k__Bacteria;p__Proteobacteria;c__Alphaproteobacteria;o__Rhizobiales;f__NA;g__NA;s__sp44620	1	1
seq5800	k__Bacteria;p__Acidobacteria;c__Acidobacteria;o__NA;f__NA;g__Bryobacter;s__sp2497	1	1
seq5801	k__Bacteria;p__Planctomycetes;c__Planctomycetacia;o__Planctomycetales;f__Planctomycetaceae;g__Isosphaera;s__sp41550	1	1
seq5802	k__Bacteria;p__Proteobacteria;c__Alphaproteobacteria;o__Rhodospirillales;f__Acetobacteraceae;g__NA;s__sp45783	1	1
seq5804	k__Bacteria;p__Proteobacteria;c__Alphaproteobacteria;o__Rhizobiales;f__Xanthobacteraceae;g__Variibacter;s__sp43202-sp44570	1	2
seq5805	k__Bacteria;p__Firmicutes;c__Bacilli;o__Bacillales;f__Paenibacillaceae;g__Paenibacillus;s__sp27130	1	1
seq5806	k__Bacteria;p__Actinobacteria;c__Thermoleophilia;o__Solirubrobacterales;f__NA;g__NA;s__sp11003	1	1
seq5807	k__Bacteria;p__Proteobacteria;c__Alphaproteobacteria;o__Sphingomonadales;f__Sphingomonadaceae;g__NA;s__sp48009	1	1
seq5808	k__Bacteria;p__Proteobacteria;c__Alphaproteobacteria;o__Rhizobiales;f__Methylobacteriaceae;g__Methylobacterium;s__soli	1	2
seq5809	k__Bacteria;p__Acidobacteria;c__Acidobacteria;o__NA;f__NA;g__NA;s__sp2318	1	1
seq5810	k__Bacteria;p__Gemmatimonadetes;c__Gemmatimonadetes;o__Gemmatimonadales;f__Gemmatimonadaceae;g__NA;s__sp37959	1	1
seq5811	k__Bacteria;p__Firmicutes;c__Erysipelotrichia;o__Erysipelotrichales;f__Erysipelotrichaceae;g__NA;s__sp36741	1	1
seq5812	k__Bacteria;p__Proteobacteria;c__Alphaproteobacteria;o__Caulobacterales;f__Caulobacteraceae;g__NA;s__sp42791	1	1
seq5813	k__Bacteria;p__Proteobacteria;c__Alphaproteobacteria;o__Rhizobiales;f__Hyphomicrobiaceae;g__Rhodomicrobium;s__sp43658	1	1
seq5814	k__Bacteria;p__Proteobacteria;c__Gammaproteobacteria;o__Enterobacteriales;f__Enterobacteriaceae;g__Pantoea;s__calida	1	1
seq5815	k__Bacteria;p__Proteobacteria;c__Alphaproteobacteria;o__Rhodospirillales;f__Acetobacteraceae;g__Acidiphilium;s__sp45517	1	1
seq5816	k__Bacteria;p__Actinobacteria;c__Actinobacteria;o__Streptosporangiales;f__Thermomonosporaceae;g__Actinocorallia;s__aurea	1	1
seq5817	k__Bacteria;p__Proteobacteria;c__Alphaproteobacteria;o__Rhizobiales;f__Hyphomicrobiaceae;g__Devosia;s__sp43547	1	1
seq5818	k__Bacteria;p__Proteobacteria;c__Betaproteobacteria;o__Burkholderiales;f__Alcaligenaceae;g__Achromobacter;s__xylosoxidans	1	1
seq5819	k__Archaea;p__Euryarchaeota;c__Methanomicrobia;o__Methanosarcinales;f__Methanosaetaceae;g__Methanosaeta;s__sp977	1	1
seq5820	k__Archaea;p__Euryarchaeota;c__Methanomicrobia;o__Methanomicrobiales;f__Methanoregulaceae;g__Methanolinea;s__sp934	1	1
seq5821	k__Bacteria;p__Actinobacteria;c__Actinobacteria;o__Frankiales;f__Geodermatophilaceae;g__Modestobacter;s__marinus	1	1
seq5822	k__Bacteria;p__Cyanobacteria;c__Chloroplast;o__Orthotrichum rogeri;f__Orthotrichum rogeri;g__Orthotrichum;s__rogeri	1	1
seq5823	k__Bacteria;p__Actinobacteria;c__Actinobacteria;o__Corynebacteriales;f__Nocardiaceae;g__Rhodococcus;s__corynebacterioides	1	2
seq5824	k__Bacteria;p__Proteobacteria;c__Gammaproteobacteria;o__Xanthomonadales;f__Nevskiaceae;g__Nevskia;s__sp64939	1	1
seq5825	k__Bacteria;p__Chloroflexi;c__Thermomicrobia;o__NA;f__NA;g__NA;s__sp21845	1	1
seq5826	k__Bacteria;p__Bacteroidetes;c__Bacteroidia;o__Bacteroidales;f__Porphyromonadaceae;g__Odoribacter;s__sp13184	1	1
seq5827	k__Bacteria;p__Chloroflexi;c__Anaerolineae;o__Anaerolineales;f__Anaerolineaceae;g__Anaerolinea;s__sp20223-sp20230	1	2
seq5828	k__Bacteria;p__Proteobacteria;c__Alphaproteobacteria;o__Sphingomonadales;f__Sphingomonadaceae;g__Sphingomonas;s__sp47828	1	1
seq5829	k__Bacteria;p__Bacteroidetes;c__Flavobacteriia;o__Flavobacteriales;f__Flavobacteriaceae;g__Chryseobacterium;s__sp16659	1	1
seq5830	k__Bacteria;p__Proteobacteria;c__Alphaproteobacteria;o__Rhizobiales;f__NA;g__NA;s__NA	1	2
seq5831	k__Bacteria;p__Proteobacteria;c__Betaproteobacteria;o__Burkholderiales;f__Oxalobacteraceae;g__Massilia;s__suwonensis	1	1
seq5832	k__Bacteria;p__Actinobacteria;c__Acidimicrobiia;o__Acidimicrobiales;f__NA;g__NA;s__sp4565	1	1
seq5833	k__Bacteria;p__Armatimonadetes;c__NA;o__NA;f__NA;g__NA;s__sp11570	1	1
seq5834	k__Bacteria;p__Proteobacteria;c__Gammaproteobacteria;o__Enterobacteriales;f__Enterobacteriaceae;g__Enterobacter;s__cancerogenus	1	1
seq5835	k__Bacteria;p__Proteobacteria;c__Alphaproteobacteria;o__Sphingomonadales;f__Sphingomonadaceae;g__Sphingomonas;s__sp47867	1	1
seq5836	k__Bacteria;p__Proteobacteria;c__Alphaproteobacteria;o__Rhodospirillales;f__Acetobacteraceae;g__Craurococcus;s__sp45577	1	1
seq5837	k__Bacteria;p__Actinobacteria;c__Actinobacteria;o__Propionibacteriales;f__Nocardioidaceae;g__Nocardioides;s__exalbidus	1	1
seq5838	k__Bacteria;p__NA;c__NA;o__NA;f__NA;g__NA;s__sp69484	1	1
seq5839	k__Bacteria;p__Proteobacteria;c__Alphaproteobacteria;o__Rhodospirillales;f__Acetobacteraceae;g__Acidiphilium;s__sp45525	1	1
seq5840	k__Bacteria;p__Proteobacteria;c__Alphaproteobacteria;o__Rhizobiales;f__Phyllobacteriaceae;g__Mesorhizobium-Phyllobacterium;s__leguminum-sp44057	1	3
seq5841	k__Bacteria;p__Actinobacteria;c__Thermoleophilia;o__Solirubrobacterales;f__NA;g__NA;s__sp11033	1	1
seq5842	k__Bacteria;p__Proteobacteria;c__Gammaproteobacteria;o__Xanthomonadales;f__Xanthomonadaceae;g__Mizugakiibacter;s__sp65150	1	1
seq5843	k__Bacteria;p__Proteobacteria;c__Alphaproteobacteria;o__Rhodospirillales;f__Acetobacteraceae;g__Acidiphilium;s__sp45525	1	1
seq5844	k__Bacteria;p__Actinobacteria;c__Thermoleophilia;o__Solirubrobacterales;f__NA;g__NA;s__sp11029	1	1
seq5845	k__Bacteria;p__Proteobacteria;c__Alphaproteobacteria;o__Rhizobiales;f__Rhizobiaceae;g__Rhizobium;s__larrymoorei	1	1
seq5846	k__Bacteria;p__Proteobacteria;c__Alphaproteobacteria;o__Sphingomonadales;f__NA;g__NA;s__sp47460-sp47461-sp47567	1	3
seq5847	k__Bacteria;p__Bacteroidetes;c__Sphingobacteriia;o__Sphingobacteriales;f__Chitinophagaceae;g__Segetibacter;s__sp18300	1	1
seq5848	k__Bacteria;p__Proteobacteria;c__Betaproteobacteria;o__Burkholderiales;f__Comamonadaceae;g__Rhodoferax;s__saidenbachensis	1	1
seq5849	k__Bacteria;p__Actinobacteria;c__Actinobacteria;o__Pseudonocardiales;f__Pseudonocardiaceae;g__Actinomycetospora;s__sp7853-sp7855	1	2
seq5850	k__Bacteria;p__Proteobacteria;c__Gammaproteobacteria;o__Legionellales;f__Legionellaceae;g__Legionella;s__adelaidensis	1	1
seq5851	k__Bacteria;p__Actinobacteria;c__Thermoleophilia;o__Solirubrobacterales;f__NA;g__NA;s__sp10985	1	1
seq5852	k__Bacteria;p__Actinobacteria;c__Actinobacteria;o__Micrococcales;f__Intrasporangiaceae;g__Intrasporangium;s__sp6448	1	1
seq5853	k__Bacteria;p__Cyanobacteria;c__Chloroplast;o__NA;f__NA;g__NA;s__sp22678	1	1
seq5854	k__Bacteria;p__Actinobacteria;c__Actinobacteria;o__Streptomycetales;f__Streptomycetaceae;g__Streptomyces;s__albus-rangoonensis-smyrnaeus	1	9
seq5855	k__Bacteria;p__Firmicutes;c__Bacilli;o__Lactobacillales;f__Streptococcaceae;g__Streptococcus;s__salivarius-thermophilus	1	14
seq5856	k__Bacteria;p__Firmicutes;c__Bacilli;o__Bacillales;f__Bacillaceae;g__Bacillus;s__alkalitelluris-niabensis-salsus	1	4
seq5857	k__Bacteria;p__Acidobacteria;c__Acidobacteria;o__NA;f__NA;g__*Solibacter;s__sp2685	1	1
seq5858	k__Bacteria;p__Proteobacteria;c__Alphaproteobacteria;o__Rhodospirillales;f__Acetobacteraceae;g__Paracraurococcus;s__ruber	1	1
seq5859	k__Archaea;p__Thaumarchaeota;c__NA;o__NA;f__NA;g__NA;s__sp1562	1	1
seq5860	k__Bacteria;p__Proteobacteria;c__Alphaproteobacteria;o__Rhodospirillales;f__Acetobacteraceae;g__Acidocella;s__sp45539	1	1
seq5861	k__Bacteria;p__Proteobacteria;c__Alphaproteobacteria;o__Rhizobiales;f__NA;g__NA;s__sp43139	1	1
seq5862	k__Bacteria;p__Proteobacteria;c__Gammaproteobacteria;o__Xanthomonadales;f__Xanthomonadaceae;g__Stenotrophomonas;s__rhizophila	1	1
seq5863	k__Bacteria;p__Bacteroidetes;c__Sphingobacteriia;o__Sphingobacteriales;f__Chitinophagaceae;g__Niabella;s__sp18256	1	1
seq5864	k__Bacteria;p__Proteobacteria;c__Alphaproteobacteria;o__Rhodobacterales;f__Rhodobacteraceae;g__Paracoccus;s__yeei	1	1
seq5865	k__Bacteria;p__Planctomycetes;c__Phycisphaerae;o__NA;f__NA;g__NA;s__sp41110	1	1
seq5866	k__Bacteria;p__Actinobacteria;c__Thermoleophilia;o__Solirubrobacterales;f__NA;g__NA;s__sp11123	1	1
seq5867	k__Bacteria;p__Proteobacteria;c__Gammaproteobacteria;o__Xanthomonadales;f__NA;g__Acidibacter;s__sp65543	1	1
seq5868	k__Bacteria;p__Actinobacteria;c__Thermoleophilia;o__Gaiellales;f__NA;g__NA;s__sp10915	1	1
seq5869	k__Bacteria;p__Proteobacteria;c__Gammaproteobacteria;o__Methylococcales;f__Methylococcaceae;g__Methylomonas;s__sp60899	1	1
seq5870	k__Bacteria;p__Proteobacteria;c__Alphaproteobacteria;o__Rhodobacterales;f__Rhodobacteraceae;g__Paracocccus-Paracoccus;s__huijuniae-sp44862	1	2
seq5871	k__Bacteria;p__Proteobacteria;c__Alphaproteobacteria;o__Rhodospirillales;f__NA;g__*Alysiosphaera;s__sp46519	1	1
seq5872	k__Bacteria;p__Actinobacteria;c__Actinobacteria;o__Propionibacteriales;f__Nocardioidaceae;g__Nocardioides;s__sp7662-tritolerans	1	2
seq5873	k__Bacteria;p__Actinobacteria;c__Actinobacteria;o__Propionibacteriales;f__Nocardioidaceae;g__Marmoricola;s__sp7558	1	1
seq5874	k__Bacteria;p__Proteobacteria;c__Gammaproteobacteria;o__Methylococcales;f__Methylococcaceae;g__Methylomonas;s__sp60901	1	1
seq5875	k__Bacteria;p__Chloroflexi;c__Chloroflexia;o__Kallotenuales;f__NA;g__NA;s__sp21233	1	1
seq5876	k__Bacteria;p__Chloroflexi;c__NA;o__NA;f__NA;g__NA;s__sp21482	1	1
seq5877	k__Bacteria;p__Actinobacteria;c__Acidimicrobiia;o__Acidimicrobiales;f__NA;g__NA;s__sp4623	1	1
seq5878	k__Bacteria;p__Acidobacteria;c__Acidobacteria;o__NA;f__NA;g__*Solibacter;s__sp2660	1	1
seq5879	k__Bacteria;p__Proteobacteria;c__Alphaproteobacteria;o__Rhizobiales;f__Phyllobacteriaceae;g__Mesorhizobium;s__sp44061	1	1
seq5880	k__Bacteria;p__Actinobacteria;c__Thermoleophilia;o__Gaiellales;f__Gaiellaceae;g__Gaiella;s__sp10795-sp10801-sp10900	1	3
seq5882	k__Bacteria;p__Actinobacteria;c__Actinobacteria;o__Micrococcales;f__Micrococcaceae;g__Arthrobacter;s__crystallopoietes	1	4
seq5883	k__Bacteria;p__Cyanobacteria;c__Chloroplast;o__NA;f__NA;g__NA;s__sp22733	1	1
seq5884	k__Bacteria;p__Proteobacteria;c__Alphaproteobacteria;o__Sphingomonadales;f__Sphingomonadaceae;g__Novosphingobium;s__sp47613-sp47640-sp48016	1	3
seq5885	k__Bacteria;p__Proteobacteria;c__Alphaproteobacteria;o__Rhizobiales;f__Xanthobacteraceae;g__Variibacter;s__sp44568-sp44593	1	2
seq5886	k__Bacteria;p__Proteobacteria;c__Alphaproteobacteria;o__Rhodospirillales;f__NA;g__Reyranella;s__massiliensis	1	1
seq5887	k__Bacteria;p__Bacteroidetes;c__Cytophagia;o__Cytophagales;f__Cytophagaceae;g__Adhaeribacter;s__sp15068	1	1
seq5888	k__Bacteria;p__Proteobacteria;c__Alphaproteobacteria;o__Rhodospirillales;f__Acetobacteraceae;g__Roseomonas;s__sp45714	1	1
seq5889	k__Bacteria;p__Proteobacteria;c__Gammaproteobacteria;o__Legionellales;f__Coxiellaceae;g__Rickettsiella;s__grylli	1	1
seq5890	k__Bacteria;p__NA;c__NA;o__NA;f__NA;g__NA;s__sp69489	1	1
seq5891	k__Bacteria;p__Acidobacteria;c__Acidobacteria;o__NA;f__NA;g__*Solibacter;s__sp2642-sp2697-sp2700	1	3
seq5892	k__Bacteria;p__Proteobacteria;c__Betaproteobacteria;o__Burkholderiales;f__Oxalobacteraceae;g__Massilia;s__timonae	1	1
seq5893	k__Bacteria;p__Proteobacteria;c__Betaproteobacteria;o__Burkholderiales;f__Oxalobacteraceae;g__Massilia;s__norwichensis	1	1
seq5894	k__Bacteria;p__Bacteroidetes;c__Sphingobacteriia;o__Sphingobacteriales;f__Chitinophagaceae;g__Flavisolibacter;s__sp18208	1	1
seq5895	k__Bacteria;p__Firmicutes;c__Clostridia;o__Clostridiales;f__Lachnospiraceae;g__NA;s__sp32824	1	1
seq5896	k__Bacteria;p__Proteobacteria;c__Betaproteobacteria;o__Burkholderiales;f__Comamonadaceae;g__Ramlibacter;s__sp49101	1	1
seq5897	k__Bacteria;p__Actinobacteria;c__Thermoleophilia;o__Solirubrobacterales;f__NA;g__NA;s__sp11120	1	1
seq5898	k__Bacteria;p__Proteobacteria;c__Alphaproteobacteria;o__Sphingomonadales;f__Sphingomonadaceae;g__Sphingomonas;s__kaistensis	1	1
seq5899	k__Bacteria;p__Proteobacteria;c__Betaproteobacteria;o__Burkholderiales;f__Burkholderiaceae;g__Burkholderia-Paraburkholderia;s__sediminicola	1	1
seq5900	k__Bacteria;p__Parcubacteria;c__NA;o__NA;f__NA;g__NA;s__sp40098	1	1
seq5901	k__Bacteria;p__Proteobacteria;c__Alphaproteobacteria;o__Rhizobiales;f__Xanthobacteraceae;g__NA;s__sp44598	1	1
seq5902	k__Bacteria;p__Actinobacteria;c__Coriobacteriia;o__Coriobacteriales;f__Coriobacteriaceae;g__Gordonibacter;s__pamelaeae	1	2
seq5903	k__Archaea;p__Thaumarchaeota;c__NA;o__NA;f__NA;g__NA;s__sp1562	1	1
seq5905	k__Bacteria;p__Proteobacteria;c__Gammaproteobacteria;o__Xanthomonadales;f__NA;g__NA;s__sp65589	1	1
seq5906	k__Bacteria;p__Actinobacteria;c__Actinobacteria;o__Micrococcales;f__Microbacteriaceae;g__Cryocola-Leifsonia;s__antiquus-poae	1	3
seq5907	k__Bacteria;p__Proteobacteria;c__Alphaproteobacteria;o__Rhodospirillales;f__Acetobacteraceae;g__Acidiphilium;s__sp45507	1	1
seq5908	k__Bacteria;p__Actinobacteria;c__Actinobacteria;o__Frankiales;f__Acidothermaceae;g__Acidothermus;s__sp6019	1	1
seq5909	k__Bacteria;p__Actinobacteria;c__Actinobacteria;o__Micrococcales;f__Intrasporangiaceae;g__Fodinibacter;s__luteus	1	1
seq5910	k__Bacteria;p__Chlorobi;c__Ignavibacteria;o__Ignavibacteriales;f__NA;g__NA;s__sp20094	1	1
seq5911	k__Bacteria;p__Actinobacteria;c__Actinobacteria;o__Frankiales;f__Acidothermaceae;g__Acidothermus;s__sp6015	1	1
seq5912	k__Bacteria;p__Proteobacteria;c__Alphaproteobacteria;o__Rhizobiales;f__NA;g__Alsobacter;s__metallidurans	1	1
seq5913	k__Bacteria;p__Acidobacteria;c__Acidobacteria;o__Acidobacteriales;f__NA;g__Granulicella;s__sp1735	1	1
seq5914	k__Bacteria;p__Proteobacteria;c__Alphaproteobacteria;o__Rhodospirillales;f__Acetobacteraceae;g__Acidocella;s__sp45547	1	1
seq5915	k__Bacteria;p__Actinobacteria;c__Actinobacteria;o__Propionibacteriales;f__Nocardioidaceae;g__Nocardioides;s__sp7663	1	1
seq5916	k__Bacteria;p__Proteobacteria;c__Betaproteobacteria;o__Burkholderiales;f__Comamonadaceae;g__NA;s__NA	1	12
seq5917	k__Bacteria;p__Actinobacteria;c__Actinobacteria;o__Propionibacteriales;f__Nocardioidaceae;g__Nocardioides;s__conyzicola	1	1
seq5918	k__Bacteria;p__Firmicutes;c__Clostridia;o__Clostridiales;f__Family XIII;g__NA;s__sp31696	1	1
seq5919	k__Archaea;p__Miscellaneous Crenarchaeotic Group;c__NA;o__NA;f__NA;g__NA;s__sp1414	1	1
seq5920	k__Bacteria;p__Proteobacteria;c__Betaproteobacteria;o__Hydrogenophilales;f__Hydrogenophilaceae;g__NA;s__sp49655-sp49659	1	2
seq5921	k__Bacteria;p__Chloroflexi;c__Chloroflexia;o__Kallotenuales;f__NA;g__NA;s__sp21233-sp21234	1	2
seq5922	k__Bacteria;p__Proteobacteria;c__Gammaproteobacteria;o__Enterobacteriales;f__Enterobacteriaceae;g__Pantoea;s__septica	1	1
seq5923	k__Bacteria;p__Proteobacteria;c__Alphaproteobacteria;o__Rhizobiales;f__Bradyrhizobiaceae;g__Afipia-Rhodopseudomonas;s__birgiae-palustris	1	3
seq5924	k__Bacteria;p__Chloroflexi;c__Thermomicrobia;o__NA;f__NA;g__NA;s__sp21849	1	1
seq5925	k__Bacteria;p__Proteobacteria;c__Gammaproteobacteria;o__Pseudomonadales;f__Pseudomonadaceae;g__Pseudomonas;s__mandelii-migulae	1	2
seq5926	k__Bacteria;p__Proteobacteria;c__Alphaproteobacteria;o__Rhizobiales;f__NA;g__NA;s__sp43143	1	1
seq5927	k__Bacteria;p__Firmicutes;c__Bacilli;o__Bacillales;f__Paenibacillaceae;g__Paenibacillus;s__glycanilyticus	1	1
seq5928	k__Bacteria;p__Actinobacteria;c__Actinobacteria;o__Glycomycetales;f__Glycomycetaceae;g__Glycomyces;s__algeriensis	1	1
seq5929	k__Bacteria;p__Bacteroidetes;c__Cytophagia;o__Cytophagales;f__Cytophagaceae;g__Hymenobacter;s__xinjiangensis	1	1
seq5930	k__Bacteria;p__Chloroflexi;c__NA;o__NA;f__NA;g__NA;s__sp21869	1	1
seq5931	k__Bacteria;p__Proteobacteria;c__Alphaproteobacteria;o__Rhodospirillales;f__Acetobacteraceae;g__NA;s__sp45781	1	1
seq5932	k__Bacteria;p__Actinobacteria;c__Thermoleophilia;o__Gaiellales;f__Gaiellaceae;g__Gaiella;s__sp10783	1	1
seq5933	k__Bacteria;p__Proteobacteria;c__Betaproteobacteria;o__Burkholderiales;f__Burkholderiaceae;g__Burkholderia-Paraburkholderia;s__ginsengisoli	1	1
seq5934	k__Bacteria;p__Armatimonadetes;c__NA;o__NA;f__NA;g__NA;s__sp11581	1	1
seq5935	k__Bacteria;p__Proteobacteria;c__Gammaproteobacteria;o__Enterobacteriales;f__Enterobacteriaceae;g__Ewingella;s__americana	1	1
seq5936	k__Bacteria;p__Bacteroidetes;c__Cytophagia;o__Cytophagales;f__Cytophagaceae;g__Adhaeribacter;s__sp15073	1	1
seq5937	k__Bacteria;p__Actinobacteria;c__Actinobacteria;o__Propionibacteriales;f__Propionibacteriaceae;g__Friedmanniella;s__lacustris	1	1
seq5938	k__Bacteria;p__Actinobacteria;c__Actinobacteria;o__Micrococcales;f__Microbacteriaceae;g__Chryseoglobus-Leifsonia;s__frigidaquae-poae	1	3
seq5939	k__Bacteria;p__Bacteroidetes;c__Sphingobacteriia;o__Sphingobacteriales;f__Sphingobacteriaceae;g__Sphingobacterium;s__detergens-siyangense	1	2
seq5940	k__Bacteria;p__Firmicutes;c__Clostridia;o__Clostridiales;f__Lachnospiraceae;g__NA;s__sp32822-sp32910-sp33496	1	3
seq5941	k__Bacteria;p__Proteobacteria;c__Alphaproteobacteria;o__Rhizobiales;f__Methylobacteriaceae;g__Methylobacterium;s__adhaesivum	1	1
seq5942	k__Bacteria;p__Actinobacteria;c__Actinobacteria;o__Pseudonocardiales;f__Pseudonocardiaceae;g__Pseudonocardia;s__sp8086	1	1
seq5943	k__Bacteria;p__Proteobacteria;c__Betaproteobacteria;o__NA;f__NA;g__NA;s__sp50576	1	1
seq5944	k__Bacteria;p__Actinobacteria;c__Actinobacteria;o__Kineosporiales;f__Kineosporiaceae;g__Kineosporia;s__sp6208	1	1
seq5945	k__Bacteria;p__Actinobacteria;c__Actinobacteria;o__Micrococcales;f__Dermabacteraceae;g__NA;s__sp6395	1	1
seq5946	k__Bacteria;p__Proteobacteria;c__Betaproteobacteria;o__Burkholderiales;f__Oxalobacteraceae;g__Massilia;s__timonae	1	1
seq5947	k__Bacteria;p__Gemmatimonadetes;c__Gemmatimonadetes;o__Gemmatimonadales;f__Gemmatimonadaceae;g__NA;s__sp38006	1	1
seq5948	k__Bacteria;p__Cyanobacteria;c__Cyanobacteria;o__NA;f__FamilyI;g__NA;s__sp23416	1	1
seq5949	k__Bacteria;p__Actinobacteria;c__Actinobacteria;o__Propionibacteriales;f__Nocardioidaceae;g__Nocardioides;s__alpinus	1	1
seq5950	k__Archaea;p__Thaumarchaeota;c__NA;o__NA;f__NA;g__NA;s__sp1570	1	1
seq5951	k__Bacteria;p__Proteobacteria;c__Alphaproteobacteria;o__Sphingomonadales;f__Sphingomonadaceae;g__Novosphingobium;s__sp47613	1	1
seq5952	k__Bacteria;p__Actinobacteria;c__Acidimicrobiia;o__Acidimicrobiales;f__NA;g__NA;s__sp4606	1	1
seq5953	k__Bacteria;p__Actinobacteria;c__Thermoleophilia;o__Solirubrobacterales;f__Patulibacteraceae;g__Patulibacter;s__sp11075	1	1
seq5954	k__Bacteria;p__Proteobacteria;c__Gammaproteobacteria;o__Methylococcales;f__Methylococcaceae;g__Methylomonas;s__lenta	1	1
seq5955	k__Bacteria;p__Acidobacteria;c__Acidobacteria;o__NA;f__NA;g__NA;s__sp2355	1	1
seq5956	k__Bacteria;p__Actinobacteria;c__Rubrobacteria;o__Rubrobacterales;f__Rubrobacteriaceae;g__Rubrobacter;s__sp10738	1	1
seq5957	k__Bacteria;p__Firmicutes;c__Clostridia;o__Clostridiales;f__Lachnospiraceae;g__Lachnoclostridium;s__sp32382	1	1
seq5958	k__Archaea;p__Euryarchaeota;c__Methanomicrobia;o__Methanosarcinales;f__Methanosaetaceae;g__Methanosaeta;s__sp977	1	1
seq5959	k__Bacteria;p__Bacteroidetes;c__Cytophagia;o__Cytophagales;f__Cytophagaceae;g__Spirosoma;s__sp15374	1	1
seq5960	k__Bacteria;p__Proteobacteria;c__Alphaproteobacteria;o__Rhodospirillales;f__Acetobacteraceae;g__Rhodopila;s__globiformis	1	1
seq5961	k__Bacteria;p__Actinobacteria;c__Rubrobacteria;o__Rubrobacterales;f__Rubrobacteriaceae;g__Rubrobacter;s__sp10728-sp10748	1	2
seq5962	k__Bacteria;p__Proteobacteria;c__Betaproteobacteria;o__Burkholderiales;f__Comamonadaceae;g__Azohydromonas;s__australica	1	1
seq5963	k__Bacteria;p__Acidobacteria;c__Acidobacteria;o__NA;f__NA;g__*Solibacter;s__sp2627-sp2662	1	2
seq5964	k__Bacteria;p__Bacteroidetes;c__Sphingobacteriia;o__Sphingobacteriales;f__Chitinophagaceae;g__NA;s__sp18565	1	1
seq5965	k__Bacteria;p__Acidobacteria;c__Acidobacteria;o__NA;f__NA;g__NA;s__sp3387	1	1
seq5966	k__Bacteria;p__Bacteroidetes;c__Cytophagia;o__Cytophagales;f__Cytophagaceae;g__Nibrella;s__sp15266	1	1
seq5967	k__Bacteria;p__Proteobacteria;c__Alphaproteobacteria;o__Rhizobiales;f__Xanthobacteraceae;g__Variibacter;s__sp43202-sp44544	1	2
seq5968	k__Bacteria;p__Actinobacteria;c__Actinobacteria;o__Catenulisporales;f__Catenulisporaceae;g__Catenulispora;s__sp5004	1	1
seq5969	k__Bacteria;p__Actinobacteria;c__Actinobacteria;o__Streptosporangiales;f__Thermomonosporaceae;g__Actinomadura;s__nitritigenes	1	3
seq5970	k__Bacteria;p__Proteobacteria;c__Deltaproteobacteria;o__Desulfovibrionales;f__Desulfovibrionaceae;g__Bilophila;s__wadsworthia	1	3
seq5971	k__Bacteria;p__Proteobacteria;c__Betaproteobacteria;o__Burkholderiales;f__Comamonadaceae;g__Sphaerotilus;s__sp49143-sp49279	1	2
seq5972	k__Bacteria;p__NA;c__NA;o__NA;f__NA;g__NA;s__sp69495	1	1
seq5973	k__Bacteria;p__Proteobacteria;c__Alphaproteobacteria;o__Rhodospirillales;f__Acetobacteraceae;g__Acidocella;s__sp45541	1	1
seq5974	k__Bacteria;p__Firmicutes;c__Clostridia;o__Clostridiales;f__Ruminococcaceae;g__Anaerotruncus;s__colihominis	1	3
seq5975	k__Bacteria;p__Acidobacteria;c__Acidobacteria;o__NA;f__NA;g__NA;s__sp2764-sp2778	1	2
seq5976	k__Bacteria;p__Proteobacteria;c__Alphaproteobacteria;o__Rhizobiales;f__Hyphomicrobiaceae;g__Devosia;s__submarina	1	2
seq5977	k__Bacteria;p__Actinobacteria;c__Actinobacteria;o__Kineosporiales;f__Kineosporiaceae;g__Quadrisphaera;s__sp6218	1	1
seq5978	k__Bacteria;p__Proteobacteria;c__Alphaproteobacteria;o__Sphingomonadales;f__Sphingomonadaceae;g__Sphingomonas;s__alpina-echinoides-glacialis	1	6
seq5979	k__Bacteria;p__Bacteroidetes;c__Sphingobacteriia;o__Sphingobacteriales;f__Chitinophagaceae;g__Flavisolibacter;s__rigui	1	1
seq5980	k__Bacteria;p__Proteobacteria;c__Alphaproteobacteria;o__Rhodospirillales;f__Acetobacteraceae;g__NA;s__sp45752-sp45757	1	2
seq5981	k__Bacteria;p__Actinobacteria;c__Actinobacteria;o__Micrococcales;f__Microbacteriaceae;g__Agromyces-Chryseoglobus;s__frigidaquae-sp6590	1	2
seq5982	k__Bacteria;p__NA;c__NA;o__NA;f__NA;g__NA;s__sp69484-sp69497	1	2
seq5983	k__Bacteria;p__Actinobacteria;c__Actinobacteria;o__Micrococcales;f__Cellulomonadaceae;g__Cellulomonas;s__aerilata	1	1
seq5984	k__Bacteria;p__Acidobacteria;c__Acidobacteria;o__NA;f__NA;g__*Solibacter;s__sp2612	1	1
seq5985	k__Bacteria;p__Actinobacteria;c__Acidimicrobiia;o__Acidimicrobiales;f__Acidimicrobiaceae;g__NA;s__sp4275	1	1
seq5986	k__Bacteria;p__Acidobacteria;c__Acidobacteria;o__Acidobacteriales;f__NA;g__NA;s__sp1956	1	1
seq5987	k__Bacteria;p__Proteobacteria;c__Alphaproteobacteria;o__Rhizobiales;f__NA;g__NA;s__sp43144	1	1
seq5988	k__Bacteria;p__Acidobacteria;c__Acidobacteria;o__Acidobacteriales;f__NA;g__NA;s__sp1802-sp1920	1	2
seq5989	k__Bacteria;p__Actinobacteria;c__Actinobacteria;o__Streptomycetales;f__Streptomycetaceae;g__Streptomyces;s__aomiensis	1	1
seq5990	k__Bacteria;p__Proteobacteria;c__Alphaproteobacteria;o__Rhodospirillales;f__Acetobacteraceae;g__Roseomonas;s__sp45714	1	1
seq5991	k__Bacteria;p__Bacteroidetes;c__Sphingobacteriia;o__Sphingobacteriales;f__Chitinophagaceae;g__Crenotalea;s__sp18097	1	1
seq5992	k__Bacteria;p__Gemmatimonadetes;c__Gemmatimonadetes;o__Gemmatimonadales;f__Gemmatimonadaceae;g__NA;s__sp37959	1	1
seq5993	k__Bacteria;p__Actinobacteria;c__Actinobacteria;o__Corynebacteriales;f__Corynebacteriaceae;g__Corynebacterium;s__accolens	1	4
seq5994	k__Bacteria;p__Proteobacteria;c__Alphaproteobacteria;o__Sphingomonadales;f__Sphingomonadaceae;g__Sphingomonas;s__insulae-kyungheensis-sanxanigenens	1	3
seq5995	k__Bacteria;p__Proteobacteria;c__Alphaproteobacteria;o__Rhodospirillales;f__Acetobacteraceae;g__Rhodovastum;s__sp45682	1	1
seq5996	k__Bacteria;p__Bacteroidetes;c__Bacteroidia;o__Bacteroidales;f__Prevotellaceae;g__Prevotella;s__timonensis	1	4
seq5997	k__Bacteria;p__Actinobacteria;c__Actinobacteria;o__Frankiales;f__Frankiaceae;g__Jatrophihabitans;s__sp6042	1	1
seq5998	k__Bacteria;p__Planctomycetes;c__Planctomycetacia;o__Planctomycetales;f__Planctomycetaceae;g__Planctomyces;s__sp41893	1	1
seq5999	k__Bacteria;p__Chloroflexi;c__Thermomicrobia;o__NA;f__NA;g__NA;s__sp21839	1	1
seq6000	k__Bacteria;p__Proteobacteria;c__Alphaproteobacteria;o__Sphingomonadales;f__Sphingomonadaceae;g__Sphingomonas;s__sp47867	1	1
seq6001	k__Bacteria;p__Acidobacteria;c__Acidobacteria;o__Acidobacteriales;f__NA;g__Granulicella;s__sp1736	1	1
seq6002	k__Bacteria;p__Proteobacteria;c__Alphaproteobacteria;o__Rhodospirillales;f__Acetobacteraceae;g__Acidicaldus-Acidisphaera;s__sp45489-sp45531	1	2
seq6003	k__Bacteria;p__Acidobacteria;c__Acidobacteria;o__Acidobacteriales;f__NA;g__NA;s__sp1900	1	1
seq6004	k__Bacteria;p__Actinobacteria;c__Actinobacteria;o__Propionibacteriales;f__Nocardioidaceae;g__Nocardioides;s__sp7655	1	1
seq6005	k__Bacteria;p__Chloroflexi;c__Chloroflexia;o__Kallotenuales;f__NA;g__NA;s__sp21230	1	1
seq6006	k__Bacteria;p__Gemmatimonadetes;c__Gemmatimonadetes;o__Gemmatimonadales;f__Gemmatimonadaceae;g__NA;s__sp37922	1	1
seq6007	k__Bacteria;p__Actinobacteria;c__Acidimicrobiia;o__Acidimicrobiales;f__NA;g__NA;s__sp4486	1	1
seq6008	k__Bacteria;p__Actinobacteria;c__Actinobacteria;o__Pseudonocardiales;f__Pseudonocardiaceae;g__Pseudonocardia;s__sp8087	1	1
seq6009	k__Bacteria;p__Cyanobacteria;c__Chloroplast;o__Pabia signiensis;f__Pabia signiensis;g__Pabia;s__signiensis	1	1
seq6010	k__Bacteria;p__Proteobacteria;c__Alphaproteobacteria;o__Rhodospirillales;f__Acetobacteraceae;g__Acidiphilium;s__sp45507	1	1
seq6011	k__Bacteria;p__Proteobacteria;c__Alphaproteobacteria;o__Rhodobacterales;f__Rhodobacteraceae;g__Rubellimicrobium;s__mesophilum-roseum	1	2
seq6012	k__Bacteria;p__Actinobacteria;c__Acidimicrobiia;o__Acidimicrobiales;f__NA;g__NA;s__sp4640	1	1
seq6013	k__Bacteria;p__Proteobacteria;c__Alphaproteobacteria;o__Sphingomonadales;f__Sphingomonadaceae;g__Sphingomonas;s__sp47902	1	1
seq6014	k__Bacteria;p__Actinobacteria;c__Actinobacteria;o__Pseudonocardiales;f__Pseudonocardiaceae;g__Pseudonocardia;s__sp8086	1	1
seq6015	k__Bacteria;p__Chloroflexi;c__Chloroflexia;o__Kallotenuales;f__NA;g__NA;s__sp21223-sp21225	1	2
seq6016	k__Bacteria;p__Gemmatimonadetes;c__Gemmatimonadetes;o__Gemmatimonadales;f__Gemmatimonadaceae;g__Gemmatimonas;s__sp37851	1	1
seq6017	k__Bacteria;p__Actinobacteria;c__Thermoleophilia;o__Solirubrobacterales;f__NA;g__NA;s__sp10980-sp11089	1	2
seq6018	k__Bacteria;p__Firmicutes;c__Clostridia;o__Clostridiales;f__Clostridiaceae;g__Clostridium;s__beijerinckii-diolis-saccharoperbutylacetonicum	1	36
seq6019	k__Bacteria;p__Proteobacteria;c__Alphaproteobacteria;o__Rhodospirillales;f__NA;g__*Alysiosphaera;s__sp46520-sp46521	1	2
seq6020	k__Bacteria;p__Acidobacteria;c__Acidobacteria;o__NA;f__NA;g__Blastocatella;s__sp3082	1	1
seq6021	k__Bacteria;p__Actinobacteria;c__Actinobacteria;o__Corynebacteriales;f__Mycobacteriaceae;g__Mycobacterium;s__NA	1	4
seq6022	k__Bacteria;p__Actinobacteria;c__NA;o__NA;f__NA;g__NA;s__sp10593	1	1
seq6023	k__Bacteria;p__Actinobacteria;c__Actinobacteria;o__Micromonosporales;f__Micromonosporaceae;g__Virgisporangium;s__sp7479	1	1
seq6024	k__Bacteria;p__Acidobacteria;c__Acidobacteria;o__NA;f__NA;g__NA;s__sp2355	1	1
seq6025	k__Bacteria;p__Actinobacteria;c__Thermoleophilia;o__Solirubrobacterales;f__Solirubrobacteraceae;g__Solirubrobacter;s__sp11099	1	1
seq6026	k__Bacteria;p__Bacteroidetes;c__Cytophagia;o__Cytophagales;f__Cytophagaceae;g__Hymenobacter;s__sp15234	1	1
seq6027	k__Bacteria;p__Actinobacteria;c__Thermoleophilia;o__Solirubrobacterales;f__NA;g__NA;s__sp11029	1	1
seq6028	k__Bacteria;p__Proteobacteria;c__Alphaproteobacteria;o__Rhizobiales;f__Aurantimonadaceae;g__Aureimonas;s__sp43177	1	1
seq6029	k__Bacteria;p__Actinobacteria;c__Actinobacteria;o__Frankiales;f__Acidothermaceae;g__Acidothermus;s__sp6011	1	1
seq6030	k__Bacteria;p__Acidobacteria;c__Acidobacteria;o__NA;f__NA;g__NA;s__sp2954	1	1
seq6031	k__Bacteria;p__Actinobacteria;c__Actinobacteria;o__Kineosporiales;f__Kineosporiaceae;g__Pseudokineococcus;s__lusitanus-marinus	1	2
seq6032	k__Bacteria;p__Proteobacteria;c__Betaproteobacteria;o__Burkholderiales;f__Burkholderiaceae;g__Burkholderia-Paraburkholderia;s__mimosarum	1	2
seq6034	k__Bacteria;p__Planctomycetes;c__Planctomycetacia;o__Planctomycetales;f__Planctomycetaceae;g__Singulisphaera;s__sp42078	1	1
seq6036	k__Bacteria;p__Actinobacteria;c__Actinobacteria;o__Frankiales;f__Acidothermaceae;g__Acidothermus;s__sp6014	1	1
seq6037	k__Bacteria;p__Actinobacteria;c__Actinobacteria;o__Frankiales;f__Sporichthyaceae;g__Sporichthya;s__sp6108	1	1
seq6038	k__Bacteria;p__Proteobacteria;c__Alphaproteobacteria;o__Rhizobiales;f__Methylobacteriaceae;g__Methylobacterium;s__radiotolerans	1	3
seq6039	k__Bacteria;p__Bacteroidetes;c__Cytophagia;o__Cytophagales;f__Cytophagaceae;g__Adhaeribacter;s__sp15089	1	1
seq6040	k__Bacteria;p__Cyanobacteria;c__Chloroplast;o__Dictyochloropsis reticulata;f__Dictyochloropsis reticulata;g__NA;s__sp21867	1	1
seq6041	k__Bacteria;p__Actinobacteria;c__Actinobacteria;o__Corynebacteriales;f__Nocardiaceae;g__Rhodococcus;s__koreensis-phenolicus-zopfii	1	3
seq6042	k__Bacteria;p__Chloroflexi;c__Chloroflexia;o__Kallotenuales;f__NA;g__NA;s__sp21220	1	1
seq6043	k__Bacteria;p__Proteobacteria;c__Alphaproteobacteria;o__Rhodospirillales;f__Acetobacteraceae;g__Acidisphaera;s__sp45529	1	1
seq6044	k__Bacteria;p__Actinobacteria;c__Acidimicrobiia;o__Acidimicrobiales;f__NA;g__NA;s__sp4573	1	1
seq6045	k__Bacteria;p__Actinobacteria;c__Actinobacteria;o__Frankiales;f__Acidothermaceae;g__Acidothermus;s__sp6024	1	1
seq6046	k__Bacteria;p__Actinobacteria;c__Thermoleophilia;o__Solirubrobacterales;f__NA;g__NA;s__sp11120	1	1
seq6047	k__Bacteria;p__Firmicutes;c__Clostridia;o__Clostridiales;f__Clostridiaceae;g__Clostridium;s__beijerinckii-diolis-saccharoperbutylacetonicum	1	36
seq6048	k__Bacteria;p__Bacteroidetes;c__Sphingobacteriia;o__Sphingobacteriales;f__Chitinophagaceae;g__Segetibacter;s__sp18309	1	1
seq6049	k__Bacteria;p__Actinobacteria;c__Actinobacteria;o__Frankiales;f__Acidothermaceae;g__Acidothermus;s__sp6018	1	1
seq6050	k__Bacteria;p__Actinobacteria;c__Actinobacteria;o__Pseudonocardiales;f__Pseudonocardiaceae;g__Actinomycetospora;s__sp7853-sp7854	1	2
seq6051	k__Bacteria;p__Proteobacteria;c__Gammaproteobacteria;o__Xanthomonadales;f__NA;g__Acidibacter;s__sp65540	1	1
seq6052	k__Bacteria;p__Proteobacteria;c__Alphaproteobacteria;o__Rhodospirillales;f__NA;g__NA;s__sp45807	1	1
seq6053	k__Bacteria;p__Actinobacteria;c__Actinobacteria;o__Streptomycetales;f__Streptomycetaceae;g__Streptomyces;s__sp9680	1	1
seq6054	k__Bacteria;p__Actinobacteria;c__Actinobacteria;o__Corynebacteriales;f__Mycobacteriaceae;g__Mycobacterium;s__NA	1	17
seq6055	k__Bacteria;p__Proteobacteria;c__Betaproteobacteria;o__Neisseriales;f__Neisseriaceae;g__NA;s__NA	1	4
seq6056	k__Bacteria;p__Bacteroidetes;c__Flavobacteriia;o__Flavobacteriales;f__Flavobacteriaceae;g__Chryseobacterium;s__gwangjuense	1	1
seq6057	k__Bacteria;p__Actinobacteria;c__Thermoleophilia;o__Gaiellales;f__NA;g__NA;s__sp10951	1	1
seq6058	k__Bacteria;p__Proteobacteria;c__Gammaproteobacteria;o__Pseudomonadales;f__Moraxellaceae;g__Acinetobacter;s__guillouiae	1	6
seq6059	k__Bacteria;p__Cyanobacteria;c__Chloroplast;o__NA;f__NA;g__NA;s__NA	1	2
seq6060	k__Bacteria;p__Proteobacteria;c__Betaproteobacteria;o__Burkholderiales;f__Comamonadaceae;g__Caenimonas;s__koreensis	1	1
seq6061	k__Bacteria;p__Bacteroidetes;c__Sphingobacteriia;o__Sphingobacteriales;f__Sphingobacteriaceae;g__Sphingobacterium;s__multivorum	1	3
seq6062	k__Bacteria;p__Verrucomicrobia;c__Verrucomicrobiae;o__Verrucomicrobiales;f__Verrucomicrobiaceae;g__Prosthecobacter;s__fluviatilis	1	1
seq6063	k__Bacteria;p__Deinococcus-Thermus;c__Deinococci;o__Thermales;f__Thermaceae;g__Thermus;s__scotoductus	1	3
seq6064	k__Bacteria;p__Actinobacteria;c__Thermoleophilia;o__Gaiellales;f__NA;g__NA;s__sp10813-sp10844	1	2
seq6065	k__Bacteria;p__Verrucomicrobia;c__Spartobacteria;o__Chthoniobacterales;f__Chthoniobacteraceae;g__Chthoniobacter;s__sp69089	1	1
seq6066	k__Bacteria;p__Actinobacteria;c__Acidimicrobiia;o__Acidimicrobiales;f__Iamiaceae;g__Iamia;s__sp4307	1	1
seq6067	k__Bacteria;p__Actinobacteria;c__Actinobacteria;o__Frankiales;f__Acidothermaceae;g__Acidothermus;s__sp6017	1	1
seq6068	k__Bacteria;p__Proteobacteria;c__Gammaproteobacteria;o__Salinisphaerales;f__Salinisphaeraceae;g__NA;s__sp63749	1	1
seq6069	k__Bacteria;p__Proteobacteria;c__Alphaproteobacteria;o__Rhizobiales;f__Hyphomicrobiaceae;g__Pedomicrobium;s__sp43623	1	1
seq6070	k__Bacteria;p__Actinobacteria;c__Actinobacteria;o__Streptosporangiales;f__NA;g__Motilibacter;s__peucedani	1	1
seq6071	k__Bacteria;p__Acidobacteria;c__Acidobacteria;o__NA;f__NA;g__Bryobacter;s__sp2456	1	1
seq6072	k__Bacteria;p__Actinobacteria;c__Actinobacteria;o__Frankiales;f__Frankiaceae;g__Jatrophihabitans;s__sp6042	1	1
seq6073	k__Bacteria;p__Firmicutes;c__Bacilli;o__Bacillales;f__Bacillaceae;g__Bacillus;s__nealsonii-sp25863	1	2
seq6074	k__Bacteria;p__Planctomycetes;c__Planctomycetacia;o__Planctomycetales;f__Planctomycetaceae;g__Isosphaera;s__sp41550-sp41554	1	2
seq6075	k__Bacteria;p__Proteobacteria;c__Alphaproteobacteria;o__Rickettsiales;f__Mitochondria;g__Arundo-Oryza meyeriana;s__NA	1	5
seq6076	k__Bacteria;p__Actinobacteria;c__Thermoleophilia;o__Gaiellales;f__NA;g__NA;s__sp10872	1	1
seq6077	k__Bacteria;p__Firmicutes;c__Clostridia;o__Clostridiales;f__Ruminococcaceae;g__NA;s__sp34754	1	1
seq6078	k__Bacteria;p__Actinobacteria;c__Thermoleophilia;o__Solirubrobacterales;f__NA;g__NA;s__sp11054	1	1
seq6079	k__Bacteria;p__Proteobacteria;c__Alphaproteobacteria;o__Rhodospirillales;f__Acetobacteraceae;g__Craurococcus;s__sp45577	1	1
seq6080	k__Bacteria;p__Actinobacteria;c__Thermoleophilia;o__Solirubrobacterales;f__NA;g__NA;s__sp11031-sp11036	1	2
seq6081	k__Bacteria;p__Proteobacteria;c__Alphaproteobacteria;o__Rhodospirillales;f__Acetobacteraceae;g__Acidisphaera;s__sp45530	1	1
seq6082	k__Bacteria;p__Bacteroidetes;c__Cytophagia;o__Cytophagales;f__Cyclobacteriaceae;g__NA;s__sp15059	1	1
seq6083	k__Bacteria;p__Actinobacteria;c__Acidimicrobiia;o__Acidimicrobiales;f__NA;g__NA;s__sp4511	1	1
seq6084	k__Bacteria;p__Planctomycetes;c__Phycisphaerae;o__NA;f__NA;g__NA;s__sp41137-sp41159	1	2
seq6085	k__Bacteria;p__Actinobacteria;c__Thermoleophilia;o__Solirubrobacterales;f__NA;g__NA;s__sp10960	1	1
seq6086	k__Bacteria;p__Actinobacteria;c__Actinobacteria;o__Frankiales;f__NA;g__NA;s__sp6163	1	1
seq6087	k__Bacteria;p__Actinobacteria;c__Actinobacteria;o__Micromonosporales;f__Micromonosporaceae;g__Phytohabitans;s__houttuyneae-rumicis-suffuscus	1	3
seq6088	k__Bacteria;p__Actinobacteria;c__Thermoleophilia;o__Solirubrobacterales;f__NA;g__NA;s__sp11120	1	1
seq6089	k__Bacteria;p__Verrucomicrobia;c__Spartobacteria;o__Chthoniobacterales;f__Xiphinematobacteraceae;g__Candidatus;s__sp69225	1	1
seq6090	k__Bacteria;p__Firmicutes;c__Erysipelotrichia;o__Erysipelotrichales;f__Erysipelotrichaceae;g__Faecalitalea;s__sp36732	1	1
seq6091	k__Bacteria;p__Proteobacteria;c__Alphaproteobacteria;o__Sphingomonadales;f__Sphingomonadaceae;g__Sphingomonas;s__sp47907	1	1
seq6092	k__Bacteria;p__Actinobacteria;c__Actinobacteria;o__Pseudonocardiales;f__Pseudonocardiaceae;g__Pseudonocardia;s__sp8086-sp8102	1	2
seq6093	k__Bacteria;p__Proteobacteria;c__Betaproteobacteria;o__Burkholderiales;f__Oxalobacteraceae;g__Massilia;s__aerilata-consociata	1	3
seq6094	k__Bacteria;p__Actinobacteria;c__Actinobacteria;o__Propionibacteriales;f__Nocardioidaceae;g__Nocardioides;s__sp7657	1	1
seq6095	k__Bacteria;p__Cyanobacteria;c__Cyanobacteria;o__NA;f__FamilyI;g__Microcoleus;s__sp23271	1	1
seq6096	k__Bacteria;p__Proteobacteria;c__Alphaproteobacteria;o__Rhodospirillales;f__NA;g__NA;s__sp45826-sp45877	1	2
seq6097	k__Bacteria;p__Acidobacteria;c__Acidobacteria;o__Acidobacteriales;f__NA;g__Granulicella;s__paludicola	1	1
seq6098	k__Bacteria;p__Proteobacteria;c__Alphaproteobacteria;o__Rhodospirillales;f__Acetobacteraceae;g__Acidiphilium;s__sp45520	1	1
seq6099	k__Bacteria;p__Proteobacteria;c__Alphaproteobacteria;o__Rhodospirillales;f__Acetobacteraceae;g__Acidiphilium;s__sp45525	1	1
seq6100	k__Bacteria;p__Proteobacteria;c__Alphaproteobacteria;o__Rhodospirillales;f__Acetobacteraceae;g__NA;s__sp45783	1	1
seq6101	k__Bacteria;p__Actinobacteria;c__Actinobacteria;o__Corynebacteriales;f__Mycobacteriaceae;g__Mycobacterium;s__mantenii-paraffinicum-scrofulaceum	1	5
seq6102	k__Bacteria;p__Actinobacteria;c__Actinobacteria;o__Streptomycetales;f__Streptomycetaceae;g__Streptomyces;s__hypolithicus	1	1
seq6103	k__Bacteria;p__Proteobacteria;c__Alphaproteobacteria;o__Rhizobiales;f__Hyphomicrobiaceae;g__Devosia;s__sp43547	1	1
seq6104	k__Bacteria;p__Actinobacteria;c__Actinobacteria;o__Glycomycetales;f__Glycomycetaceae;g__Glycomyces;s__mayteni	1	1
seq6105	k__Bacteria;p__Actinobacteria;c__Actinobacteria;o__Frankiales;f__Acidothermaceae;g__Acidothermus;s__sp6023	1	1
seq6106	k__Bacteria;p__Bacteroidetes;c__Cytophagia;o__Cytophagales;f__Cytophagaceae;g__Nibrella;s__sp15266	1	1
seq6107	k__Bacteria;p__Cyanobacteria;c__Melainabacteria;o__Gastranaerophilales;f__NA;g__NA;s__sp23713	1	1
seq6108	k__Bacteria;p__Spirochaetae;c__Spirochaetes;o__Spirochaetales;f__Spirochaetaceae;g__NA;s__sp66970	1	1
seq6109	k__Bacteria;p__Nitrospirae;c__Nitrospira;o__Nitrospirales;f__Nitrospiraceae;g__NA;s__sp39809	1	1
seq6110	k__Bacteria;p__Gemmatimonadetes;c__Gemmatimonadetes;o__Gemmatimonadales;f__Gemmatimonadaceae;g__Gemmatimonas;s__sp37851	1	1
seq6111	k__Bacteria;p__Actinobacteria;c__Thermoleophilia;o__Solirubrobacterales;f__Solirubrobacteraceae;g__Solirubrobacter;s__sp11102	1	1
seq6112	k__Bacteria;p__Proteobacteria;c__Alphaproteobacteria;o__Rhodospirillales;f__Acetobacteraceae;g__Endobacter;s__sp45584	1	1
seq6113	k__Bacteria;p__Firmicutes;c__Clostridia;o__Clostridiales;f__Ruminococcaceae;g__Anaerotruncus;s__colihominis-sp34434	1	4
seq6114	k__Bacteria;p__Proteobacteria;c__Alphaproteobacteria;o__Rhodospirillales;f__Acetobacteraceae;g__Acidiphilium;s__sp45518-sp45520	1	2
seq6115	k__Bacteria;p__Proteobacteria;c__Deltaproteobacteria;o__NA;f__NA;g__NA;s__sp53361	1	1
seq6116	k__Bacteria;p__Acidobacteria;c__Acidobacteria;o__Acidobacteriales;f__NA;g__Bryocella;s__sp1701	1	1
seq6117	k__Bacteria;p__Bacteroidetes;c__Cytophagia;o__Cytophagales;f__Cyclobacteriaceae;g__NA;s__sp15059	1	1
seq6118	k__Bacteria;p__Proteobacteria;c__Alphaproteobacteria;o__Rhizobiales;f__Beijerinckiaceae;g__Beijerinckia;s__mobilis	1	1
seq6119	k__Bacteria;p__Proteobacteria;c__Betaproteobacteria;o__Nitrosomonadales;f__Nitrosomonadaceae;g__NA;s__sp50165-sp50279	1	2
seq6120	k__Bacteria;p__Proteobacteria;c__Alphaproteobacteria;o__Rhodospirillales;f__Acetobacteraceae;g__NA;s__sp45774	1	1
seq6121	k__Bacteria;p__Chloroflexi;c__Chloroflexia;o__Kallotenuales;f__NA;g__NA;s__sp21233	1	1
seq6122	k__Bacteria;p__Bacteroidetes;c__Sphingobacteriia;o__Sphingobacteriales;f__Chitinophagaceae;g__Ferruginibacter;s__sp18134	1	1
seq6123	k__Bacteria;p__Proteobacteria;c__Alphaproteobacteria;o__Sphingomonadales;f__Sphingomonadaceae;g__Sphingomonas;s__sp47862-wittichii	1	2
seq6124	k__Bacteria;p__Planctomycetes;c__Planctomycetacia;o__Planctomycetales;f__Planctomycetaceae;g__NA;s__sp42407	1	1
seq6125	k__Bacteria;p__Planctomycetes;c__Planctomycetacia;o__Planctomycetales;f__Planctomycetaceae;g__NA;s__sp42446	1	1
seq6126	k__Bacteria;p__Proteobacteria;c__Alphaproteobacteria;o__Caulobacterales;f__Caulobacteraceae;g__NA;s__sp42794	1	1
seq6127	k__Bacteria;p__Chloroflexi;c__Ktedonobacteria;o__Ktedonobacterales;f__Ktedonobacteraceae;g__Ktedonobacter;s__sp21585	1	1
seq6128	k__Bacteria;p__Proteobacteria;c__Alphaproteobacteria;o__Sphingomonadales;f__Sphingomonadaceae;g__Sphingobium-Sphingomonas;s__NA	1	10
seq6129	k__Bacteria;p__Proteobacteria;c__Alphaproteobacteria;o__Rhodospirillales;f__NA;g__NA;s__sp45877	1	1
seq6130	k__Bacteria;p__Proteobacteria;c__Alphaproteobacteria;o__Rhodospirillales;f__Acetobacteraceae;g__NA;s__sp45787	1	1
seq6131	k__Bacteria;p__Proteobacteria;c__Alphaproteobacteria;o__Rhodospirillales;f__Rhodospirillaceae;g__Defluviicoccus;s__sp46052	1	1
seq6132	k__Bacteria;p__Proteobacteria;c__Alphaproteobacteria;o__Rhodospirillales;f__Acetobacteraceae;g__Acidiphilium;s__sp45518-sp45520	1	2
seq6133	k__Bacteria;p__Actinobacteria;c__Actinobacteria;o__Corynebacteriales;f__Nocardiaceae;g__Rhodococcus;s__corynebacterioides	1	2
seq6134	k__Bacteria;p__Firmicutes;c__Clostridia;o__Clostridiales;f__Ruminococcaceae;g__NA;s__sp35839	1	1
seq6135	k__Bacteria;p__Firmicutes;c__Bacilli;o__Bacillales;f__Staphylococcaceae;g__Staphylococcus;s__massiliensis	1	1
seq6136	k__Bacteria;p__Acidobacteria;c__Acidobacteria;o__Acidobacteriales;f__NA;g__Bryocella;s__elongata-sp1802	1	2
seq6137	k__Bacteria;p__Actinobacteria;c__Actinobacteria;o__Propionibacteriales;f__Nocardioidaceae;g__Nocardioides;s__hankookensis	1	1
seq6138	k__Bacteria;p__Actinobacteria;c__Actinobacteria;o__Corynebacteriales;f__Mycobacteriaceae;g__Mycobacterium;s__NA	1	4
seq6139	k__Bacteria;p__Proteobacteria;c__Betaproteobacteria;o__Burkholderiales;f__Comamonadaceae;g__Rhizobacter;s__bergeniae	1	1
seq6140	k__Bacteria;p__Actinobacteria;c__Actinobacteria;o__Micrococcales;f__Intrasporangiaceae;g__Fodinibacter;s__luteus	1	1
seq6141	k__Bacteria;p__Proteobacteria;c__Alphaproteobacteria;o__Caulobacterales;f__Caulobacteraceae;g__NA;s__sp42786	1	1
seq6142	k__Bacteria;p__Bacteroidetes;c__Cytophagia;o__Cytophagales;f__Cytophagaceae;g__Dyadobacter;s__fermentans	1	2
seq6143	k__Bacteria;p__Proteobacteria;c__Alphaproteobacteria;o__Caulobacterales;f__Caulobacteraceae;g__Phenylobacterium;s__lituiforme	1	1
seq6144	k__Bacteria;p__Actinobacteria;c__Actinobacteria;o__Pseudonocardiales;f__Pseudonocardiaceae;g__Pseudonocardia;s__sp8097	1	1
seq6145	k__Bacteria;p__Proteobacteria;c__Alphaproteobacteria;o__Rhodospirillales;f__Acetobacteraceae;g__Craurococcus;s__sp45577	1	1
seq6146	k__Bacteria;p__Proteobacteria;c__Alphaproteobacteria;o__Caulobacterales;f__Caulobacteraceae;g__Asticcacaulis;s__excentricus	1	4
seq6147	k__Bacteria;p__Cyanobacteria;c__Chloroplast;o__Chionographis japonica;f__Chionographis japonica;g__Chionographis;s__japonica	1	1
seq6148	k__Bacteria;p__Proteobacteria;c__Betaproteobacteria;o__Burkholderiales;f__Comamonadaceae;g__Leptothrix;s__ginsengisoli	1	1
seq6149	k__Bacteria;p__Proteobacteria;c__Alphaproteobacteria;o__Caulobacterales;f__Caulobacteraceae;g__NA;s__sp42797	1	1
seq6150	k__Bacteria;p__Bacteroidetes;c__Cytophagia;o__Cytophagales;f__Cytophagaceae;g__Hymenobacter;s__sp15221	1	1
seq6151	k__Bacteria;p__Actinobacteria;c__Actinobacteria;o__Propionibacteriales;f__Nocardioidaceae;g__Nocardioides;s__alpinus	1	1
seq6152	k__Bacteria;p__Acidobacteria;c__Acidobacteria;o__NA;f__NA;g__Bryobacter;s__sp2442	1	1
seq6153	k__Bacteria;p__Actinobacteria;c__Thermoleophilia;o__Gaiellales;f__NA;g__NA;s__sp10855	1	1
seq6154	k__Bacteria;p__Actinobacteria;c__Actinobacteria;o__Frankiales;f__Sporichthyaceae;g__Sporichthya;s__brevicatena-polymorpha	1	3
seq6155	k__Bacteria;p__Bacteroidetes;c__Sphingobacteriia;o__Sphingobacteriales;f__Sphingobacteriaceae;g__Mucilaginibacter;s__gynuensis-sp19090	1	2
seq6156	k__Bacteria;p__Actinobacteria;c__Thermoleophilia;o__Solirubrobacterales;f__NA;g__NA;s__sp11034	1	1
seq6157	k__Bacteria;p__Proteobacteria;c__Betaproteobacteria;o__Burkholderiales;f__Oxalobacteraceae;g__Glaciimonas;s__singularis	1	1
seq6158	k__Bacteria;p__Actinobacteria;c__Actinobacteria;o__Pseudonocardiales;f__Pseudonocardiaceae;g__Actinophytocola;s__burenkhanensis	1	1
seq6159	k__Bacteria;p__Chloroflexi;c__Dehalococcoidia;o__NA;f__NA;g__NA;s__sp21398	1	1
seq6160	k__Bacteria;p__Actinobacteria;c__Actinobacteria;o__Propionibacteriales;f__Nocardioidaceae;g__Nocardioides;s__terrigena	1	1
seq6161	k__Bacteria;p__Actinobacteria;c__Actinobacteria;o__Micrococcales;f__Micrococcaceae;g__Kocuria;s__assamensis-palustris	1	10
seq6162	k__Bacteria;p__Proteobacteria;c__Betaproteobacteria;o__Burkholderiales;f__Comamonadaceae;g__Caenimonas;s__sp48863	1	1
seq6163	k__Bacteria;p__Actinobacteria;c__Actinobacteria;o__Catenulisporales;f__Catenulisporaceae;g__Catenulispora;s__sp5004	1	1
seq6164	k__Bacteria;p__Actinobacteria;c__Actinobacteria;o__Micrococcales;f__Intrasporangiaceae;g__Lapillicoccus;s__sp6479	1	1
seq6165	k__Bacteria;p__Actinobacteria;c__Acidimicrobiia;o__Acidimicrobiales;f__Acidimicrobiaceae;g__NA;s__sp4208	1	1
seq6166	k__Bacteria;p__Proteobacteria;c__Betaproteobacteria;o__Burkholderiales;f__Comamonadaceae;g__Rhizobacter;s__bergeniae	1	1
seq6167	k__Bacteria;p__Actinobacteria;c__Actinobacteria;o__Micrococcales;f__NA;g__Luteimicrobium;s__sp7262	1	1
seq6168	k__Bacteria;p__Cyanobacteria;c__Chloroplast;o__NA;f__NA;g__NA;s__NA	1	3
seq6169	k__Bacteria;p__Firmicutes;c__Clostridia;o__Clostridiales;f__Ruminococcaceae;g__Hydrogenoanaerobacterium;s__sp34619	1	1
seq6170	k__Bacteria;p__Proteobacteria;c__Alphaproteobacteria;o__Rhodospirillales;f__Acetobacteraceae;g__Rhodopila;s__globiformis	1	1
seq6171	k__Bacteria;p__Bacteroidetes;c__Sphingobacteriia;o__Sphingobacteriales;f__Chitinophagaceae;g__Flavisolibacter;s__sp18207	1	1
seq6172	k__Bacteria;p__Proteobacteria;c__Alphaproteobacteria;o__Rhodospirillales;f__Acetobacteraceae;g__Acidiphilium;s__sp45525	1	1
seq6173	k__Bacteria;p__Actinobacteria;c__Actinobacteria;o__Frankiales;f__Frankiaceae;g__Jatrophihabitans;s__sp6045	1	1
seq6174	k__Bacteria;p__Actinobacteria;c__Actinobacteria;o__Streptomycetales;f__Streptomycetaceae;g__Streptomyces;s__sp10061	1	1
seq6175	k__Bacteria;p__Actinobacteria;c__Coriobacteriia;o__Coriobacteriales;f__Coriobacteriaceae;g__Eggerthella;s__lenta	1	1
seq6176	k__Bacteria;p__Proteobacteria;c__Betaproteobacteria;o__Burkholderiales;f__Oxalobacteraceae;g__Massilia;s__consociata	1	1
seq6177	k__Bacteria;p__Actinobacteria;c__NA;o__NA;f__NA;g__NA;s__sp10595	1	1
seq6178	k__Bacteria;p__Actinobacteria;c__Actinobacteria;o__Corynebacteriales;f__Nocardiaceae;g__Rhodococcus;s__canchipurensis	1	1
seq6179	k__Bacteria;p__Proteobacteria;c__Alphaproteobacteria;o__Rhodospirillales;f__Acetobacteraceae;g__Roseomonas;s__vinacea	1	1
seq6180	k__Bacteria;p__Proteobacteria;c__Alphaproteobacteria;o__Rhodobacterales;f__Rhodobacteraceae;g__NA;s__sp45331	1	1
seq6181	k__Bacteria;p__Actinobacteria;c__Actinobacteria;o__Pseudonocardiales;f__Pseudonocardiaceae;g__Pseudonocardia;s__aurantiaca	1	1
seq6182	k__Bacteria;p__Proteobacteria;c__Alphaproteobacteria;o__Rhodospirillales;f__NA;g__NA;s__sp45838	1	1
seq6183	k__Bacteria;p__Proteobacteria;c__Alphaproteobacteria;o__Sphingomonadales;f__Sphingomonadaceae;g__NA;s__sp48009	1	1
seq6184	k__Bacteria;p__Firmicutes;c__Bacilli;o__Bacillales;f__Staphylococcaceae;g__Staphylococcus;s__succinus	1	1
seq6185	k__Bacteria;p__Actinobacteria;c__Actinobacteria;o__Frankiales;f__Acidothermaceae;g__Acidothermus;s__sp6021	1	1
seq6186	k__Bacteria;p__Chloroflexi;c__NA;o__NA;f__NA;g__NA;s__sp21449	1	1
seq6187	k__Bacteria;p__Actinobacteria;c__Actinobacteria;o__Frankiales;f__NA;g__NA;s__sp6165	1	1
seq6188	k__Bacteria;p__Acidobacteria;c__Acidobacteria;o__Acidobacteriales;f__NA;g__NA;s__sp1840	1	1
seq6189	k__Archaea;p__Thaumarchaeota;c__NA;o__NA;f__NA;g__NA;s__sp1562	1	1
seq6191	k__Bacteria;p__Proteobacteria;c__Alphaproteobacteria;o__Rhizobiales;f__Methylobacteriaceae;g__Microvirga;s__sp43908	1	1
seq6192	k__Bacteria;p__Actinobacteria;c__Thermoleophilia;o__Solirubrobacterales;f__NA;g__NA;s__sp11121	1	1
seq6193	k__Bacteria;p__Proteobacteria;c__Alphaproteobacteria;o__Rhodospirillales;f__Acetobacteraceae;g__Acidicaldus;s__sp45489	1	1
seq6194	k__Bacteria;p__Acidobacteria;c__Acidobacteria;o__NA;f__NA;g__*Solibacter;s__sp2667	1	1
seq6195	k__Bacteria;p__Actinobacteria;c__Actinobacteria;o__Micromonosporales;f__Micromonosporaceae;g__Actinoplanes;s__liguriensis	1	2
seq6196	k__Bacteria;p__Actinobacteria;c__Actinobacteria;o__Frankiales;f__Sporichthyaceae;g__hgcI clade;s__sp6112-sp6122	1	2
seq6197	k__Archaea;p__Euryarchaeota;c__Thermoplasmata;o__Thermoplasmatales;f__NA;g__NA;s__sp1254	1	1
seq6198	k__Bacteria;p__Actinobacteria;c__Actinobacteria;o__Pseudonocardiales;f__Pseudonocardiaceae;g__Pseudonocardia;s__sp8087	1	1
seq6199	k__Bacteria;p__Actinobacteria;c__Actinobacteria;o__Pseudonocardiales;f__Pseudonocardiaceae;g__Pseudonocardia;s__petroleophila-seranimata	1	2
seq6200	k__Bacteria;p__Gemmatimonadetes;c__Gemmatimonadetes;o__Gemmatimonadales;f__Gemmatimonadaceae;g__NA;s__sp37917	1	1
seq6201	k__Bacteria;p__Bacteroidetes;c__Sphingobacteriia;o__Sphingobacteriales;f__Chitinophagaceae;g__Segetibacter;s__sp18307	1	1
seq6202	k__Bacteria;p__Proteobacteria;c__Alphaproteobacteria;o__Rhizobiales;f__NA;g__NA;s__sp43725	1	1
seq6203	k__Bacteria;p__Proteobacteria;c__Alphaproteobacteria;o__Rickettsiales;f__Mitochondria;g__Tetraphis-Tetraphis pellucida;s__pellucida	1	2
seq6204	k__Bacteria;p__Actinobacteria;c__Actinobacteria;o__Frankiales;f__Acidothermaceae;g__Acidothermus;s__sp6021	1	1
seq6205	k__Bacteria;p__Proteobacteria;c__Alphaproteobacteria;o__Rhodospirillales;f__Acetobacteraceae;g__NA;s__sp45755	1	1
seq6206	k__Bacteria;p__Acidobacteria;c__Acidobacteria;o__NA;f__NA;g__NA;s__sp2340	1	1
seq6207	k__Bacteria;p__Proteobacteria;c__Alphaproteobacteria;o__Rhodospirillales;f__Rhodospirillaceae;g__Azospirillum;s__sp45980	1	1
seq6208	k__Bacteria;p__Chloroflexi;c__NA;o__NA;f__NA;g__NA;s__sp21474	1	1
seq6209	k__Bacteria;p__Bacteroidetes;c__Bacteroidia;o__Bacteroidales;f__Porphyromonadaceae;g__Parabacteroides;s__sp13248	1	1
seq6210	k__Bacteria;p__Gemmatimonadetes;c__Gemmatimonadetes;o__NA;f__NA;g__NA;s__sp37604-sp37616	1	2
seq6212	k__Bacteria;p__Firmicutes;c__Bacilli;o__Bacillales;f__Paenibacillaceae;g__Paenibacillus;s__sp27286	1	1
seq6213	k__Bacteria;p__Chloroflexi;c__Thermomicrobia;o__NA;f__NA;g__NA;s__sp21839	1	1
seq6214	k__Bacteria;p__Bacteroidetes;c__Cytophagia;o__Cytophagales;f__Cytophagaceae;g__Hymenobacter;s__sp15235	1	1
seq6215	k__Bacteria;p__Chloroflexi;c__Chloroflexia;o__Kallotenuales;f__NA;g__NA;s__sp21223	1	1
seq6216	k__Bacteria;p__Actinobacteria;c__NA;o__NA;f__NA;g__NA;s__sp10597	1	1
seq6217	k__Bacteria;p__Acidobacteria;c__Acidobacteria;o__Acidobacteriales;f__NA;g__Terriglobus;s__roseus	1	2
seq6218	k__Bacteria;p__Actinobacteria;c__Rubrobacteria;o__Rubrobacterales;f__Rubrobacteriaceae;g__Rubrobacter;s__sp10738	1	1
seq6219	k__Bacteria;p__Verrucomicrobia;c__NA;o__NA;f__NA;g__NA;s__sp68639	1	1
seq6220	k__Bacteria;p__Bacteroidetes;c__Bacteroidia;o__Bacteroidales;f__Porphyromonadaceae;g__Parabacteroides;s__johnsonii-sp13265	1	6
seq6221	k__Bacteria;p__Acidobacteria;c__Acidobacteria;o__NA;f__NA;g__NA;s__sp2348	1	1
seq6222	k__Bacteria;p__Firmicutes;c__Clostridia;o__Clostridiales;f__Ruminococcaceae;g__NA;s__sp33138-sp35147-sp35148	1	3
seq6223	k__Bacteria;p__Actinobacteria;c__Actinobacteria;o__Corynebacteriales;f__Mycobacteriaceae;g__Mycobacterium;s__aubagnense	1	1
seq6224	k__Bacteria;p__Bacteroidetes;c__Cytophagia;o__Cytophagales;f__Cytophagaceae;g__Hymenobacter;s__sp15218	1	1
seq6225	k__Bacteria;p__Proteobacteria;c__Alphaproteobacteria;o__Rhizobiales;f__Beijerinckiaceae;g__Beijerinckia;s__derxii-indica	1	8
seq6226	k__Bacteria;p__Actinobacteria;c__NA;o__NA;f__NA;g__NA;s__sp10767	1	1
seq6227	k__Bacteria;p__Actinobacteria;c__Actinobacteria;o__Frankiales;f__Geodermatophilaceae;g__Geodermatophilus;s__ruber	1	1
seq6228	k__Bacteria;p__Proteobacteria;c__Alphaproteobacteria;o__Rhodospirillales;f__NA;g__*Alysiosphaera;s__sp46510	1	1
seq6229	k__Bacteria;p__Actinobacteria;c__Thermoleophilia;o__Gaiellales;f__NA;g__NA;s__sp10911	1	1
seq6230	k__Bacteria;p__Actinobacteria;c__Rubrobacteria;o__Rubrobacterales;f__Rubrobacteriaceae;g__Rubrobacter;s__sp10748	1	1
seq6231	k__Bacteria;p__Firmicutes;c__Clostridia;o__Clostridiales;f__Ruminococcaceae;g__NA;s__sp34764	1	1
seq6232	k__Bacteria;p__Acidobacteria;c__Acidobacteria;o__NA;f__NA;g__*Solibacter;s__sp2660	1	1
seq6233	k__Bacteria;p__Actinobacteria;c__Actinobacteria;o__Frankiales;f__Acidothermaceae;g__Acidothermus;s__sp6014	1	1
seq6234	k__Bacteria;p__Gemmatimonadetes;c__Gemmatimonadetes;o__Gemmatimonadales;f__Gemmatimonadaceae;g__NA;s__sp38007	1	1
seq6235	k__Bacteria;p__Bacteroidetes;c__Flavobacteriia;o__Flavobacteriales;f__Flavobacteriaceae;g__Chryseobacterium;s__NA	1	5
seq6236	k__Bacteria;p__Acidobacteria;c__Holophagae;o__NA;f__NA;g__NA;s__sp3948-sp3996	1	2
seq6237	k__Bacteria;p__Actinobacteria;c__Actinobacteria;o__Corynebacteriales;f__Corynebacteriaceae;g__Corynebacterium;s__aurimucosum-sp5023	1	6
seq6238	k__Bacteria;p__Acidobacteria;c__Acidobacteria;o__NA;f__NA;g__NA;s__sp2931	1	1
seq6239	k__Bacteria;p__Acidobacteria;c__Acidobacteria;o__NA;f__NA;g__*Solibacter;s__sp2653	1	1
seq6240	k__Bacteria;p__Planctomycetes;c__Planctomycetacia;o__Planctomycetales;f__Planctomycetaceae;g__NA;s__sp42244-sp42367	1	2
seq6241	k__Bacteria;p__Bacteroidetes;c__Sphingobacteriia;o__Sphingobacteriales;f__Chitinophagaceae;g__Segetibacter;s__sp18303	1	1
seq6242	k__Bacteria;p__Proteobacteria;c__Betaproteobacteria;o__Burkholderiales;f__Burkholderiaceae;g__Burkholderia-Burkholderia-Paraburkholderia;s__xenovorans	1	3
seq6243	k__Bacteria;p__Actinobacteria;c__Thermoleophilia;o__Solirubrobacterales;f__Solirubrobacteraceae;g__Solirubrobacter;s__sp11094	1	1
seq6244	k__Bacteria;p__Acidobacteria;c__Acidobacteria;o__NA;f__NA;g__NA;s__sp3371	1	1
seq6245	k__Bacteria;p__Actinobacteria;c__Thermoleophilia;o__Solirubrobacterales;f__Patulibacteraceae;g__Patulibacter;s__sp11086-sp11121	1	2
seq6246	k__Bacteria;p__NA;c__NA;o__NA;f__NA;g__NA;s__sp69493	1	1
seq6247	k__Bacteria;p__Cyanobacteria;c__Chloroplast;o__Orthotrichum rogeri;f__Orthotrichum rogeri;g__Orthotrichum;s__rogeri	1	1
seq6248	k__Bacteria;p__Actinobacteria;c__Actinobacteria;o__Streptosporangiales;f__Thermomonosporaceae;g__Actinomadura;s__madurae-mexicana	1	2
seq6249	k__Bacteria;p__Proteobacteria;c__Alphaproteobacteria;o__Sphingomonadales;f__Sphingomonadaceae;g__Sphingomonas;s__cynarae-roseiflava	1	2
seq6250	k__Bacteria;p__Acidobacteria;c__Acidobacteria;o__NA;f__NA;g__NA;s__sp2302	1	1
seq6251	k__Bacteria;p__Proteobacteria;c__Alphaproteobacteria;o__Caulobacterales;f__Caulobacteraceae;g__Phenylobacterium;s__mobile	1	1
seq6252	k__Bacteria;p__Proteobacteria;c__Alphaproteobacteria;o__Sphingomonadales;f__Sphingomonadaceae;g__Sphingomonas;s__laterariae	1	1
seq6253	k__Bacteria;p__Actinobacteria;c__Actinobacteria;o__Micrococcales;f__Cellulomonadaceae;g__Cellulomonas;s__biazotea-fimi	1	5
seq6254	k__Bacteria;p__Proteobacteria;c__Gammaproteobacteria;o__Xanthomonadales;f__NA;g__NA;s__sp65589	1	1
seq6255	k__Bacteria;p__Actinobacteria;c__Thermoleophilia;o__Solirubrobacterales;f__Solirubrobacteraceae;g__Solirubrobacter;s__sp11103	1	1
seq6256	k__Bacteria;p__Actinobacteria;c__Actinobacteria;o__Streptosporangiales;f__Thermomonosporaceae;g__Actinoallomurus;s__coprocola-oryzae	1	2
seq6257	k__Bacteria;p__Proteobacteria;c__Betaproteobacteria;o__Burkholderiales;f__Alcaligenaceae;g__Derxia;s__sp48194	1	1
seq6258	k__Bacteria;p__Gemmatimonadetes;c__Gemmatimonadetes;o__Gemmatimonadales;f__Gemmatimonadaceae;g__NA;s__sp38020	1	1
seq6259	k__Bacteria;p__Deinococcus-Thermus;c__Deinococci;o__Deinococcales;f__Deinococcaceae;g__Deinococcus;s__citri	1	1
seq6260	k__Bacteria;p__Proteobacteria;c__Alphaproteobacteria;o__Rhizobiales;f__Rhizobiaceae;g__Kaistia;s__defluvii	1	1
seq6261	k__Bacteria;p__Actinobacteria;c__Actinobacteria;o__Corynebacteriales;f__Mycobacteriaceae;g__Mycobacterium;s__savoniae	1	1
seq6262	k__Bacteria;p__Chloroflexi;c__Thermomicrobia;o__NA;f__NA;g__NA;s__sp21845	1	1
seq6263	k__Bacteria;p__Actinobacteria;c__Actinobacteria;o__Kineosporiales;f__Kineosporiaceae;g__Quadrisphaera;s__sp6218	1	1
seq6264	k__Bacteria;p__Proteobacteria;c__Gammaproteobacteria;o__Xanthomonadales;f__Xanthomonadaceae;g__Lysobacter;s__arseniciresistens-daejeonensis-xinjiangensis	1	4
seq6265	k__Bacteria;p__Cyanobacteria;c__Cyanobacteria;o__NA;f__FamilyI;g__Nostoc;s__punctiforme-sp23525	1	2
seq6266	k__Bacteria;p__Proteobacteria;c__Alphaproteobacteria;o__Sphingomonadales;f__NA;g__NA;s__sp47567-sp47577	1	2
seq6267	k__Bacteria;p__Actinobacteria;c__Actinobacteria;o__Pseudonocardiales;f__Pseudonocardiaceae;g__Pseudonocardia;s__alaniniphila-yunnanensis	1	3
seq6268	k__Bacteria;p__Proteobacteria;c__Alphaproteobacteria;o__Rhizobiales;f__NA;g__NA;s__sp43145	1	1
seq6269	k__Bacteria;p__Actinobacteria;c__Actinobacteria;o__Propionibacteriales;f__Nocardioidaceae;g__Aeromicrobium;s__ginsengisoli-marinum	1	4
seq6270	k__Bacteria;p__Actinobacteria;c__Acidimicrobiia;o__Acidimicrobiales;f__NA;g__NA;s__sp4632	1	1
seq6271	k__Bacteria;p__Chloroflexi;c__Anaerolineae;o__Anaerolineales;f__Anaerolineaceae;g__NA;s__sp20611	1	1
seq6272	k__Bacteria;p__Acidobacteria;c__Acidobacteria;o__NA;f__NA;g__Blastocatella;s__sp2974	1	1
seq6273	k__Bacteria;p__Actinobacteria;c__Actinobacteria;o__Frankiales;f__Geodermatophilaceae;g__NA;s__sp6088	1	1
seq6274	k__Bacteria;p__Actinobacteria;c__Actinobacteria;o__Frankiales;f__Geodermatophilaceae;g__Blastococcus;s__jejuensis-sp6088	1	2
seq6275	k__Bacteria;p__Bacteroidetes;c__Sphingobacteriia;o__Sphingobacteriales;f__Chitinophagaceae;g__Flavisolibacter;s__sp18222	1	1
seq6276	k__Bacteria;p__Proteobacteria;c__Betaproteobacteria;o__Burkholderiales;f__Burkholderiaceae;g__Burkholderia-Paraburkholderia;s__phenazinium	1	1
seq6277	k__Bacteria;p__Verrucomicrobia;c__NA;o__NA;f__NA;g__NA;s__sp68783	1	1
seq6278	k__Bacteria;p__Proteobacteria;c__Deltaproteobacteria;o__Myxococcales;f__Cystobacteraceae;g__Anaeromyxobacter;s__sp53521	1	1
seq6279	k__Bacteria;p__Proteobacteria;c__Alphaproteobacteria;o__Rhodospirillales;f__Acetobacteraceae;g__Craurococcus;s__sp45577	1	1
seq6280	k__Bacteria;p__Bacteroidetes;c__Cytophagia;o__Cytophagales;f__Cytophagaceae;g__Hymenobacter;s__sp15218	1	1
seq6281	k__Bacteria;p__Bacteroidetes;c__Sphingobacteriia;o__Sphingobacteriales;f__Chitinophagaceae;g__NA;s__sp18411-sp18457-sp18460	1	3
seq6282	k__Bacteria;p__Actinobacteria;c__Actinobacteria;o__Streptomycetales;f__Streptomycetaceae;g__Streptomyces;s__NA	1	10
seq6283	k__Bacteria;p__Actinobacteria;c__Actinobacteria;o__Micromonosporales;f__Micromonosporaceae;g__Actinoplanes-Couchioplanes;s__caeruleus-nipponensis	1	2
seq6284	k__Archaea;p__Euryarchaeota;c__Methanomicrobia;o__Methanocellales;f__Methanocellaceae;g__Rice Cluster I;s__sp882	1	1
seq6285	k__Bacteria;p__Proteobacteria;c__Alphaproteobacteria;o__Rhodospirillales;f__Acetobacteraceae;g__NA;s__sp45788	1	1
seq6286	k__Bacteria;p__Planctomycetes;c__Phycisphaerae;o__NA;f__NA;g__NA;s__sp41151	1	1
seq6287	k__Bacteria;p__Firmicutes;c__Clostridia;o__Clostridiales;f__Clostridiaceae;g__Clostridium-Sarcina;s__NA	1	9
seq6288	k__Bacteria;p__Actinobacteria;c__Actinobacteria;o__Frankiales;f__Geodermatophilaceae;g__Blastococcus;s__jejuensis	1	1
seq6289	k__Bacteria;p__Proteobacteria;c__Alphaproteobacteria;o__Sphingomonadales;f__Erythrobacteraceae;g__Erythrobacter;s__sp47537-sp47561-sp47565	1	3
seq6290	k__Bacteria;p__Proteobacteria;c__Alphaproteobacteria;o__Rhizobiales;f__Rhizobiaceae;g__Rhizobium;s__cauense-mesoamericanum	1	2
seq6291	k__Bacteria;p__Actinobacteria;c__Thermoleophilia;o__Solirubrobacterales;f__NA;g__NA;s__sp11122	1	1
seq6292	k__Bacteria;p__Bacteroidetes;c__Cytophagia;o__Cytophagales;f__Cytophagaceae;g__Hymenobacter;s__flocculans-sp15218	1	2
seq6293	k__Bacteria;p__Lentisphaerae;c__Lentisphaeria;o__Victivallales;f__Victivallaceae;g__Victivallis;s__sp39034	1	1
seq6294	k__Bacteria;p__Proteobacteria;c__Alphaproteobacteria;o__Sphingomonadales;f__Sphingomonadaceae;g__Sphingomonas;s__humi	1	1
seq6295	k__Bacteria;p__Proteobacteria;c__Alphaproteobacteria;o__Sphingomonadales;f__Erythrobacteraceae;g__Altererythrobacter;s__sp47515	1	1
seq6296	k__Bacteria;p__Bacteroidetes;c__Cytophagia;o__Cytophagales;f__Cytophagaceae;g__Adhaeribacter;s__sp15070-sp15087	1	2
seq6297	k__Bacteria;p__Proteobacteria;c__Gammaproteobacteria;o__Xanthomonadales;f__Xanthomonadaceae;g__Rhodanobacter;s__umsongensis	1	1
seq6298	k__Bacteria;p__Proteobacteria;c__Betaproteobacteria;o__Burkholderiales;f__Comamonadaceae;g__Leptothrix;s__sp49025	1	1
seq6299	k__Bacteria;p__Actinobacteria;c__Thermoleophilia;o__Solirubrobacterales;f__NA;g__NA;s__sp11005	1	1
seq6300	k__Bacteria;p__Chloroflexi;c__Ktedonobacteria;o__Ktedonobacterales;f__NA;g__NA;s__sp21572	1	1
seq6301	k__Bacteria;p__Proteobacteria;c__Alphaproteobacteria;o__Rhizobiales;f__Methylobacteriaceae;g__Methylobacterium;s__sp43893-sp43894	1	2
seq6302	k__Bacteria;p__Proteobacteria;c__Gammaproteobacteria;o__Pseudomonadales;f__Moraxellaceae;g__Moraxella;s__atlantae	1	1
seq6303	k__Bacteria;p__Actinobacteria;c__Actinobacteria;o__Corynebacteriales;f__Mycobacteriaceae;g__Mycobacterium;s__madagascariense	1	1
seq6304	k__Bacteria;p__Proteobacteria;c__Alphaproteobacteria;o__Sphingomonadales;f__Sphingomonadaceae;g__Sphingomonas;s__NA	1	7
seq6305	k__Bacteria;p__Cyanobacteria;c__Cyanobacteria;o__NA;f__FamilyI;g__Phormidium;s__sp23326	1	1
seq6306	k__Bacteria;p__Verrucomicrobia;c__NA;o__NA;f__NA;g__NA;s__sp68504	1	1
seq6307	k__Bacteria;p__Gemmatimonadetes;c__Gemmatimonadetes;o__Gemmatimonadales;f__Gemmatimonadaceae;g__NA;s__sp37917	1	1
seq6308	k__Bacteria;p__Actinobacteria;c__Acidimicrobiia;o__Acidimicrobiales;f__NA;g__NA;s__sp4542	1	1
seq6309	k__Bacteria;p__Proteobacteria;c__Alphaproteobacteria;o__Rhodospirillales;f__Rhodospirillaceae;g__NA;s__sp46325	1	1
seq6310	k__Bacteria;p__Proteobacteria;c__Alphaproteobacteria;o__Sphingomonadales;f__Sphingomonadaceae;g__Sphingomonas;s__sp47879	1	1
seq6311	k__Bacteria;p__Actinobacteria;c__Actinobacteria;o__Propionibacteriales;f__Nocardioidaceae;g__Nocardioides;s__sp7679	1	1
seq6312	k__Bacteria;p__Proteobacteria;c__Betaproteobacteria;o__Burkholderiales;f__Burkholderiaceae;g__Burkholderia-Paraburkholderia;s__megalochromosomata	1	1
seq6313	k__Bacteria;p__Proteobacteria;c__Betaproteobacteria;o__Burkholderiales;f__Comamonadaceae;g__Leptothrix;s__ginsengisoli	1	1
seq6314	k__Bacteria;p__Actinobacteria;c__Actinobacteria;o__Corynebacteriales;f__Nocardiaceae;g__Nocardia;s__ninae	1	2
seq6315	k__Bacteria;p__Actinobacteria;c__Actinobacteria;o__Micromonosporales;f__Micromonosporaceae;g__Actinoplanes-Couchioplanes;s__caeruleus-nipponensis	1	2
seq6317	k__Bacteria;p__Gemmatimonadetes;c__Gemmatimonadetes;o__Gemmatimonadales;f__Gemmatimonadaceae;g__NA;s__sp38006	1	1
seq6318	k__Bacteria;p__Proteobacteria;c__Betaproteobacteria;o__Burkholderiales;f__Oxalobacteraceae;g__Oxalicibacterium;s__faecigallinarum	1	1
seq6319	k__Bacteria;p__Gemmatimonadetes;c__Gemmatimonadetes;o__Gemmatimonadales;f__Gemmatimonadaceae;g__NA;s__sp37922	1	1
seq6320	k__Bacteria;p__Proteobacteria;c__Betaproteobacteria;o__Burkholderiales;f__Comamonadaceae;g__Chlorochromatium;s__sp48875	1	1
seq6321	k__Bacteria;p__Proteobacteria;c__Deltaproteobacteria;o__Myxococcales;f__Polyangiaceae;g__Sorangium;s__sp54008	1	1
seq6322	k__Bacteria;p__Actinobacteria;c__Rubrobacteria;o__Rubrobacterales;f__Rubrobacteriaceae;g__Rubrobacter;s__sp10738	1	1
seq6323	k__Bacteria;p__Actinobacteria;c__Actinobacteria;o__Propionibacteriales;f__Nocardioidaceae;g__Marmoricola;s__sp7567	1	1
seq6324	k__Bacteria;p__Proteobacteria;c__Alphaproteobacteria;o__Rhizobiales;f__Brucellaceae;g__Ochrobactrum;s__pituitosum	1	1
seq6325	k__Bacteria;p__Proteobacteria;c__Alphaproteobacteria;o__Rhodospirillales;f__Acetobacteraceae;g__Acidiphilium;s__sp45519	1	1
seq6326	k__Bacteria;p__Actinobacteria;c__Actinobacteria;o__Micrococcales;f__Brevibacteriaceae;g__Brevibacterium;s__massiliense	1	2
seq6327	k__Bacteria;p__Proteobacteria;c__Alphaproteobacteria;o__Rhodospirillales;f__Acetobacteraceae;g__Rhodopila;s__globiformis	1	1
seq6328	k__Bacteria;p__Firmicutes;c__Clostridia;o__Clostridiales;f__NA;g__NA;s__sp31104	1	1
seq6329	k__Bacteria;p__Proteobacteria;c__Gammaproteobacteria;o__Pseudomonadales;f__Moraxellaceae;g__Alkanindiges;s__sp62599	1	1
seq6330	k__Bacteria;p__Actinobacteria;c__NA;o__NA;f__NA;g__NA;s__sp10769	1	1
seq6331	k__Bacteria;p__Proteobacteria;c__Alphaproteobacteria;o__Rhizobiales;f__Methylobacteriaceae;g__Methylobacterium;s__NA	1	16
seq6332	k__Bacteria;p__Actinobacteria;c__Rubrobacteria;o__Rubrobacterales;f__Rubrobacteriaceae;g__Rubrobacter;s__sp10730	1	1
seq6333	k__Bacteria;p__Proteobacteria;c__Alphaproteobacteria;o__Rhodospirillales;f__Acetobacteraceae;g__Acidicaldus;s__sp45486	1	1
seq6334	k__Bacteria;p__Proteobacteria;c__Deltaproteobacteria;o__Myxococcales;f__Nannocystaceae;g__Nannocystis;s__sp53803	1	1
seq6335	k__Bacteria;p__Proteobacteria;c__Alphaproteobacteria;o__Sphingomonadales;f__Sphingomonadaceae;g__Sphingosinicella;s__sp47979	1	1
seq6336	k__Bacteria;p__Actinobacteria;c__Actinobacteria;o__Pseudonocardiales;f__Pseudonocardiaceae;g__Pseudonocardia;s__yuanmonensis	1	1
seq6337	k__Bacteria;p__Acidobacteria;c__Acidobacteria;o__Acidobacteriales;f__NA;g__*Koribacter;s__sp1717	1	1
seq6338	k__Bacteria;p__Chloroflexi;c__Thermomicrobia;o__NA;f__NA;g__NA;s__sp21845	1	1
seq6339	k__Bacteria;p__Chloroflexi;c__Ktedonobacteria;o__Ktedonobacterales;f__Thermosporotrichaceae;g__NA;s__sp21609	1	1
seq6340	k__Bacteria;p__Proteobacteria;c__Alphaproteobacteria;o__Rhodospirillales;f__Acetobacteraceae;g__NA;s__sp45754	1	1
seq6341	k__Bacteria;p__Actinobacteria;c__Actinobacteria;o__Micrococcales;f__Microbacteriaceae;g__Frondihabitans;s__sucicola	1	1
seq6342	k__Bacteria;p__Actinobacteria;c__Actinobacteria;o__Micrococcales;f__Bogoriellaceae;g__Georgenia;s__satyanarayanai	1	1
seq6343	k__Bacteria;p__Firmicutes;c__Negativicutes;o__Selenomonadales;f__Veillonellaceae;g__NA;s__sp37239	1	1
seq6344	k__Bacteria;p__Chloroflexi;c__Anaerolineae;o__Anaerolineales;f__Anaerolineaceae;g__Leptolinea;s__sp20244	1	1
seq6345	k__Bacteria;p__Actinobacteria;c__Acidimicrobiia;o__Acidimicrobiales;f__NA;g__NA;s__sp4594-sp4606	1	2
seq6346	k__Bacteria;p__Acidobacteria;c__Acidobacteria;o__Acidobacteriales;f__NA;g__NA;s__sp1848	1	1
seq6347	k__Bacteria;p__Proteobacteria;c__Alphaproteobacteria;o__Rhizobiales;f__Rhizobiaceae;g__Rhizobium;s__rubi	1	3
seq6348	k__Bacteria;p__Actinobacteria;c__Actinobacteria;o__Frankiales;f__Frankiaceae;g__Jatrophihabitans;s__sp6042	1	1
seq6349	k__Archaea;p__Thaumarchaeota;c__NA;o__NA;f__NA;g__NA;s__sp1562-sp1564	1	2
seq6350	k__Bacteria;p__Acidobacteria;c__Acidobacteria;o__NA;f__NA;g__Blastocatella;s__sp3003	1	1
seq6351	k__Bacteria;p__Proteobacteria;c__Alphaproteobacteria;o__Sphingomonadales;f__Sphingomonadaceae;g__Sphingomonas;s__NA	1	10
seq6352	k__Bacteria;p__Firmicutes;c__Clostridia;o__Clostridiales;f__Gracilibacteraceae;g__Gracilibacter;s__sp31835	1	1
seq6353	k__Bacteria;p__Proteobacteria;c__Betaproteobacteria;o__Burkholderiales;f__Burkholderiaceae;g__Burkholderia-Paraburkholderia;s__megapolitana	1	1
seq6354	k__Bacteria;p__Bacteroidetes;c__Cytophagia;o__Cytophagales;f__Cytophagaceae;g__Sporocytophaga;s__sp15385	1	1
seq6355	k__Bacteria;p__Bacteroidetes;c__Cytophagia;o__Cytophagales;f__Cytophagaceae;g__Adhaeribacter;s__sp15088	1	1
seq6356	k__Bacteria;p__Actinobacteria;c__Thermoleophilia;o__Gaiellales;f__Gaiellaceae;g__Gaiella;s__sp10794	1	1
seq6357	k__Bacteria;p__Planctomycetes;c__Planctomycetacia;o__Planctomycetales;f__Planctomycetaceae;g__Planctomyces;s__sp41956	1	1
seq6358	k__Bacteria;p__Acidobacteria;c__Acidobacteria;o__Acidobacteriales;f__NA;g__NA;s__sp1840	1	1
seq6359	k__Bacteria;p__Proteobacteria;c__Alphaproteobacteria;o__Rhodospirillales;f__Acetobacteraceae;g__Rhodopila;s__globiformis	1	1
seq6360	k__Bacteria;p__Actinobacteria;c__Actinobacteria;o__Corynebacteriales;f__Nocardiaceae;g__Nocardia;s__NA	1	10
seq6361	k__Bacteria;p__Actinobacteria;c__Actinobacteria;o__Streptosporangiales;f__Streptosporangiaceae;g__Nonomuraea;s__roseola	1	1
seq6362	k__Bacteria;p__Firmicutes;c__Clostridia;o__Clostridiales;f__Ruminococcaceae;g__Anaerotruncus;s__sp34434	1	1
seq6363	k__Bacteria;p__Actinobacteria;c__Acidimicrobiia;o__Acidimicrobiales;f__NA;g__NA;s__sp4622	1	1
seq6364	k__Bacteria;p__Proteobacteria;c__Alphaproteobacteria;o__Rhodospirillales;f__Acetobacteraceae;g__NA;s__sp45755	1	1
seq6365	k__Bacteria;p__Acidobacteria;c__Acidobacteria;o__NA;f__NA;g__NA;s__sp3280-sp3605	1	2
seq6366	k__Bacteria;p__Firmicutes;c__Clostridia;o__Clostridiales;f__NA;g__NA;s__sp30566	1	1
seq6367	k__Bacteria;p__Proteobacteria;c__Alphaproteobacteria;o__Sphingomonadales;f__Sphingomonadaceae;g__Novosphingobium;s__sp47597-sp47626	1	2
seq6368	k__Bacteria;p__Chloroflexi;c__Chloroflexia;o__Kallotenuales;f__NA;g__NA;s__sp21222	1	1
seq6369	k__Bacteria;p__Chloroflexi;c__Chloroflexia;o__Kallotenuales;f__NA;g__NA;s__sp21234	1	1
seq6370	k__Bacteria;p__Bacteroidetes;c__Sphingobacteriia;o__Sphingobacteriales;f__Sphingobacteriaceae;g__Pedobacter;s__xixiisoli	1	1
seq6371	k__Bacteria;p__Planctomycetes;c__Phycisphaerae;o__NA;f__NA;g__NA;s__sp41159	1	1
seq6372	k__Bacteria;p__Actinobacteria;c__Actinobacteria;o__Streptomycetales;f__Streptomycetaceae;g__Streptacidiphilus-Streptomyces;s__candidus-jiangxiensis-melanogenes	1	3
seq6373	k__Bacteria;p__Actinobacteria;c__Thermoleophilia;o__Solirubrobacterales;f__NA;g__NA;s__sp11121	1	1
seq6374	k__Bacteria;p__Actinobacteria;c__Thermoleophilia;o__Solirubrobacterales;f__NA;g__NA;s__sp11059	1	1
seq6375	k__Bacteria;p__Proteobacteria;c__Gammaproteobacteria;o__Enterobacteriales;f__Enterobacteriaceae;g__Pantoea;s__vagans	1	4
seq6377	k__Bacteria;p__Actinobacteria;c__Acidimicrobiia;o__Acidimicrobiales;f__NA;g__NA;s__sp4473	1	1
seq6378	k__Bacteria;p__Proteobacteria;c__Alphaproteobacteria;o__Sphingomonadales;f__Sphingomonadaceae;g__Sphingomonas;s__panni	1	1
seq6379	k__Bacteria;p__Actinobacteria;c__Thermoleophilia;o__Solirubrobacterales;f__NA;g__NA;s__sp11123	1	1
seq6380	k__Bacteria;p__Proteobacteria;c__Alphaproteobacteria;o__Rhizobiales;f__Methylobacteriaceae;g__Methylobacterium;s__sp43888	1	1
seq6381	k__Bacteria;p__Proteobacteria;c__Alphaproteobacteria;o__Rhodospirillales;f__Acetobacteraceae;g__Endobacter;s__sp45585	1	1
seq6382	k__Bacteria;p__Actinobacteria;c__Rubrobacteria;o__Rubrobacterales;f__Rubrobacteriaceae;g__Rubrobacter;s__sp10749	1	1
seq6383	k__Bacteria;p__Firmicutes;c__Clostridia;o__Clostridiales;f__Lachnospiraceae;g__Lachnoclostridium;s__sp32344	1	1
seq6384	k__Bacteria;p__Proteobacteria;c__Betaproteobacteria;o__Burkholderiales;f__Comamonadaceae;g__Mitsuaria;s__chitosanitabida	1	2
seq6385	k__Bacteria;p__Proteobacteria;c__Betaproteobacteria;o__Burkholderiales;f__Oxalobacteraceae;g__NA;s__sp49510-sp49525	1	2
seq6386	k__Bacteria;p__Proteobacteria;c__Gammaproteobacteria;o__Xanthomonadales;f__Xanthomonadaceae;g__Rhodanobacter;s__NA	1	4
seq6387	k__Bacteria;p__Actinobacteria;c__Acidimicrobiia;o__Acidimicrobiales;f__NA;g__NA;s__sp4615	1	1
seq6388	k__Bacteria;p__Proteobacteria;c__Alphaproteobacteria;o__Rhodospirillales;f__Acetobacteraceae;g__NA;s__sp45780-sp45783-sp45787	1	3
seq6389	k__Bacteria;p__Actinobacteria;c__Actinobacteria;o__Pseudonocardiales;f__Pseudonocardiaceae;g__Actinomycetospora;s__sp7853-sp7855	1	2
seq6390	k__Bacteria;p__Actinobacteria;c__Actinobacteria;o__Streptomycetales;f__Streptomycetaceae;g__Streptomyces;s__NA	1	17
seq6391	k__Bacteria;p__Proteobacteria;c__Alphaproteobacteria;o__Rhizobiales;f__NA;g__NA;s__sp43143	1	1
seq6392	k__Bacteria;p__Actinobacteria;c__Actinobacteria;o__Micrococcales;f__Microbacteriaceae;g__Cryobacterium;s__flavum-luteum	1	2
seq6393	k__Bacteria;p__Proteobacteria;c__Alphaproteobacteria;o__Rhodospirillales;f__Acetobacteraceae;g__NA;s__sp45746	1	1
seq6394	k__Bacteria;p__Actinobacteria;c__Actinobacteria;o__Frankiales;f__Acidothermaceae;g__Acidothermus;s__sp6014	1	1
seq6395	k__Bacteria;p__Proteobacteria;c__Deltaproteobacteria;o__Myxococcales;f__Cystobacteraceae;g__Anaeromyxobacter;s__sp53521	1	1
seq6396	k__Bacteria;p__Bacteroidetes;c__Sphingobacteriia;o__Sphingobacteriales;f__Sphingobacteriaceae;g__Sphingobacterium;s__pakistanense	1	1
seq6397	k__Bacteria;p__Firmicutes;c__Clostridia;o__Clostridiales;f__Ruminococcaceae;g__Hydrogenoanaerobacterium;s__saccharovorans	1	1
seq6399	k__Bacteria;p__Proteobacteria;c__Gammaproteobacteria;o__Pseudomonadales;f__Pseudomonadaceae;g__Pseudomonas;s__plecoglossicida	1	1
seq6400	k__Bacteria;p__Bacteroidetes;c__Cytophagia;o__Cytophagales;f__Cytophagaceae;g__Adhaeribacter;s__sp15065-sp15072-sp15088	1	3
seq6401	k__Bacteria;p__Actinobacteria;c__Acidimicrobiia;o__Acidimicrobiales;f__NA;g__NA;s__sp4514	1	1
seq6402	k__Bacteria;p__Proteobacteria;c__Alphaproteobacteria;o__Caulobacterales;f__Caulobacteraceae;g__Phenylobacterium;s__koreense	1	2
seq6403	k__Bacteria;p__Proteobacteria;c__Betaproteobacteria;o__Burkholderiales;f__Oxalobacteraceae;g__Herbaspirillum-Paucimonas;s__sp49328-sp49465	1	2
seq6404	k__Bacteria;p__Proteobacteria;c__Alphaproteobacteria;o__Rhodospirillales;f__NA;g__Reyranella;s__soli	1	1
seq6405	k__Bacteria;p__Proteobacteria;c__Alphaproteobacteria;o__Sphingomonadales;f__Sphingomonadaceae;g__Sphingomonas;s__insulae-kyungheensis-sanxanigenens	1	3
seq6406	k__Bacteria;p__Proteobacteria;c__Deltaproteobacteria;o__Bdellovibrionales;f__Bdellovibrionaceae;g__Bdellovibrio;s__sp50977	1	1
seq6407	k__Bacteria;p__Bacteroidetes;c__Cytophagia;o__Cytophagales;f__Cytophagaceae;g__Adhaeribacter;s__sp15069	1	1
seq6408	k__Bacteria;p__Actinobacteria;c__Actinobacteria;o__Pseudonocardiales;f__Pseudonocardiaceae;g__Crossiella;s__sp7967	1	1
seq6409	k__Bacteria;p__Chloroflexi;c__Chloroflexia;o__Kallotenuales;f__NA;g__NA;s__sp21225	1	1
seq6410	k__Bacteria;p__Actinobacteria;c__Actinobacteria;o__Streptosporangiales;f__Thermomonosporaceae;g__Actinomadura;s__rudentiformis	1	1
seq6411	k__Bacteria;p__Proteobacteria;c__Alphaproteobacteria;o__Rhodospirillales;f__Acetobacteraceae;g__Acidisphaera;s__sp45530	1	1
seq6412	k__Bacteria;p__Actinobacteria;c__Thermoleophilia;o__Solirubrobacterales;f__NA;g__NA;s__sp11123	1	1
seq6413	k__Bacteria;p__Actinobacteria;c__Actinobacteria;o__Micromonosporales;f__Micromonosporaceae;g__Actinoplanes;s__deccanensis	1	1
seq6414	k__Bacteria;p__Proteobacteria;c__Alphaproteobacteria;o__Rhizobiales;f__Hyphomicrobiaceae;g__Rhodomicrobium;s__sp43658-vannielii	1	2
seq6415	k__Bacteria;p__Proteobacteria;c__Betaproteobacteria;o__Burkholderiales;f__Burkholderiaceae;g__Burkholderia;s__cepacia	1	1
seq6416	k__Bacteria;p__Gemmatimonadetes;c__Gemmatimonadetes;o__Gemmatimonadales;f__Gemmatimonadaceae;g__NA;s__sp37917	1	1
seq6417	k__Bacteria;p__Actinobacteria;c__Rubrobacteria;o__Rubrobacterales;f__Rubrobacteriaceae;g__Rubrobacter;s__sp10738	1	1
seq6418	k__Bacteria;p__Actinobacteria;c__Actinobacteria;o__Micrococcales;f__Cellulomonadaceae;g__Actinotalea-Cellulomonas;s__bogoriensis-fermentans-ferrariae	1	5
seq6419	k__Bacteria;p__Acidobacteria;c__Acidobacteria;o__Acidobacteriales;f__NA;g__Bryocella;s__sp1701	1	1
seq6420	k__Bacteria;p__Acidobacteria;c__Acidobacteria;o__NA;f__NA;g__NA;s__sp2867	1	1
seq6421	k__Bacteria;p__Proteobacteria;c__Alphaproteobacteria;o__Sphingomonadales;f__Sphingomonadaceae;g__Sphingobium;s__limneticum	1	1
seq6422	k__Bacteria;p__Proteobacteria;c__Gammaproteobacteria;o__Xanthomonadales;f__Xanthomonadaceae;g__Dyella;s__japonica	1	2
seq6423	k__Bacteria;p__Chloroflexi;c__NA;o__NA;f__NA;g__NA;s__sp21788	1	1
seq6424	k__Bacteria;p__Proteobacteria;c__Alphaproteobacteria;o__Rhodospirillales;f__Acetobacteraceae;g__Craurococcus;s__sp45578	1	1
seq6425	k__Bacteria;p__Firmicutes;c__Clostridia;o__Clostridiales;f__Family XIII;g__NA;s__sp31629	1	1
seq6426	k__Bacteria;p__Parcubacteria;c__NA;o__NA;f__NA;g__NA;s__sp40238	1	1
seq6427	k__Bacteria;p__Verrucomicrobia;c__Verrucomicrobiae;o__Verrucomicrobiales;f__Verrucomicrobiaceae;g__NA;s__sp69444	1	1
seq6428	k__Bacteria;p__Proteobacteria;c__Alphaproteobacteria;o__Rhodospirillales;f__Acetobacteraceae;g__Roseomonas;s__aerilata-vinacea	1	2
seq6429	k__Bacteria;p__Actinobacteria;c__NA;o__NA;f__NA;g__NA;s__sp10771	1	1
seq6430	k__Bacteria;p__Cyanobacteria;c__Chloroplast;o__NA;f__NA;g__NA;s__sp22733	1	1
seq6431	k__Bacteria;p__Bacteroidetes;c__Sphingobacteriia;o__Sphingobacteriales;f__Sphingobacteriaceae;g__Arcticibacter;s__sp19050	1	1
seq6432	k__Bacteria;p__Proteobacteria;c__Alphaproteobacteria;o__Rhizobiales;f__Xanthobacteraceae;g__Variibacter;s__sp44552	1	1
seq6433	k__Bacteria;p__Chloroflexi;c__Thermomicrobia;o__NA;f__NA;g__NA;s__sp21839	1	1
seq6434	k__Bacteria;p__Proteobacteria;c__Alphaproteobacteria;o__Rhizobiales;f__NA;g__NA;s__sp44624	1	1
seq6435	k__Bacteria;p__Acidobacteria;c__Acidobacteria;o__NA;f__NA;g__NA;s__sp2349	1	1
seq6436	k__Bacteria;p__Actinobacteria;c__Actinobacteria;o__Frankiales;f__Acidothermaceae;g__Acidothermus;s__sp6012	1	1
seq6437	k__Bacteria;p__Actinobacteria;c__Actinobacteria;o__Pseudonocardiales;f__Pseudonocardiaceae;g__Actinosynnema;s__pretiosum	1	1
seq6438	k__Bacteria;p__Actinobacteria;c__Thermoleophilia;o__Solirubrobacterales;f__Conexibacteraceae;g__Conexibacter;s__sp11053	1	1
seq6439	k__Bacteria;p__Planctomycetes;c__Planctomycetacia;o__Planctomycetales;f__Planctomycetaceae;g__Isosphaera;s__sp41539	1	1
seq6440	k__Bacteria;p__Proteobacteria;c__Alphaproteobacteria;o__Rhodospirillales;f__Acetobacteraceae;g__NA;s__sp45776	1	1
seq6441	k__Bacteria;p__Actinobacteria;c__Actinobacteria;o__Frankiales;f__Geodermatophilaceae;g__NA;s__sp6085	1	1
seq6442	k__Bacteria;p__Acidobacteria;c__Acidobacteria;o__NA;f__NA;g__NA;s__sp2881	1	1
seq6443	k__Bacteria;p__Actinobacteria;c__Actinobacteria;o__Pseudonocardiales;f__Pseudonocardiaceae;g__NA;s__NA	1	9
seq6444	k__Bacteria;p__Gemmatimonadetes;c__Gemmatimonadetes;o__NA;f__NA;g__NA;s__sp37590	1	1
seq6445	k__Bacteria;p__Chloroflexi;c__NA;o__NA;f__NA;g__NA;s__sp21481	1	1
seq6446	k__Bacteria;p__Proteobacteria;c__Betaproteobacteria;o__Burkholderiales;f__Oxalobacteraceae;g__Massilia;s__sp49439	1	1
seq6447	k__Bacteria;p__Actinobacteria;c__Actinobacteria;o__Frankiales;f__Acidothermaceae;g__Acidothermus;s__sp6017	1	1
seq6448	k__Archaea;p__Euryarchaeota;c__Methanomicrobia;o__Methanomicrobiales;f__Methanoregulaceae;g__Methanoregula;s__sp938	1	1
seq6449	k__Bacteria;p__Actinobacteria;c__Acidimicrobiia;o__Acidimicrobiales;f__Acidimicrobiaceae;g__NA;s__sp4215	1	1
seq6450	k__Bacteria;p__Proteobacteria;c__Alphaproteobacteria;o__Sphingomonadales;f__NA;g__NA;s__sp47567-sp47577	1	2
seq6451	k__Bacteria;p__Bacteroidetes;c__Cytophagia;o__Cytophagales;f__Cytophagaceae;g__Rhodocytophaga;s__sp15332	1	1
seq6452	k__Bacteria;p__Proteobacteria;c__Alphaproteobacteria;o__Rhodospirillales;f__Acetobacteraceae;g__NA;s__sp45754	1	1
seq6453	k__Bacteria;p__Actinobacteria;c__Actinobacteria;o__Propionibacteriales;f__Nocardioidaceae;g__Nocardioides;s__caricicola	1	1
seq6454	k__Bacteria;p__Bacteroidetes;c__Cytophagia;o__Cytophagales;f__Cytophagaceae;g__Hymenobacter;s__sp15218	1	1
seq6455	k__Bacteria;p__Proteobacteria;c__Alphaproteobacteria;o__Rhodospirillales;f__NA;g__NA;s__sp45913	1	1
seq6456	k__Bacteria;p__Actinobacteria;c__Actinobacteria;o__Corynebacteriales;f__Mycobacteriaceae;g__Mycobacterium;s__sp5571	1	1
seq6457	k__Bacteria;p__Actinobacteria;c__Actinobacteria;o__Pseudonocardiales;f__Pseudonocardiaceae;g__Actinomycetospora;s__sp7853-sp7854	1	2
seq6458	k__Bacteria;p__Acidobacteria;c__Acidobacteria;o__NA;f__NA;g__NA;s__sp2955	1	1
seq6459	k__Bacteria;p__Proteobacteria;c__Gammaproteobacteria;o__Enterobacteriales;f__Enterobacteriaceae;g__Rahnella;s__aquatilis	1	1
seq6460	k__Bacteria;p__Proteobacteria;c__Gammaproteobacteria;o__Xanthomonadales;f__NA;g__NA;s__sp65637	1	1
seq6461	k__Bacteria;p__Acidobacteria;c__Acidobacteria;o__Acidobacteriales;f__NA;g__Bryocella;s__sp1703	1	1
seq6462	k__Bacteria;p__Proteobacteria;c__Alphaproteobacteria;o__Rhizobiales;f__NA;g__NA;s__sp43144	1	1
seq6463	k__Bacteria;p__Acidobacteria;c__Acidobacteria;o__NA;f__NA;g__Bryobacter;s__sp2469	1	1
seq6464	k__Bacteria;p__Proteobacteria;c__Alphaproteobacteria;o__Rhodospirillales;f__Acetobacteraceae;g__Acidiphilium;s__sp45502	1	1
seq6465	k__Bacteria;p__Proteobacteria;c__Betaproteobacteria;o__Burkholderiales;f__Oxalobacteraceae;g__Massilia;s__aerilata	1	2
seq6466	k__Bacteria;p__Acidobacteria;c__Holophagae;o__Holophagales;f__Holophagaceae;g__NA;s__sp3709	1	1
seq6467	k__Bacteria;p__Proteobacteria;c__Gammaproteobacteria;o__Pseudomonadales;f__Moraxellaceae;g__Acinetobacter;s__calcoaceticus	1	13
seq6469	k__Bacteria;p__Proteobacteria;c__Betaproteobacteria;o__Neisseriales;f__Neisseriaceae;g__Chitinibacter;s__tainanensis	1	1
seq6470	k__Bacteria;p__Proteobacteria;c__Alphaproteobacteria;o__Caulobacterales;f__Hyphomonadaceae;g__Woodsholea;s__sp42865	1	1
seq6471	k__Bacteria;p__Firmicutes;c__Clostridia;o__Clostridiales;f__Peptostreptococcaceae;g__Paraclostridium-Peptoclostridium;s__bifermentans-difficile	1	5
seq6472	k__Bacteria;p__Proteobacteria;c__Alphaproteobacteria;o__Rhodospirillales;f__Acetobacteraceae;g__NA;s__sp45755	1	1
seq6473	k__Bacteria;p__Actinobacteria;c__Thermoleophilia;o__Solirubrobacterales;f__Solirubrobacteraceae;g__Solirubrobacter;s__sp11109	1	1
seq6474	k__Bacteria;p__Acidobacteria;c__Acidobacteria;o__NA;f__NA;g__Bryobacter;s__sp2535	1	1
seq6475	k__Bacteria;p__Proteobacteria;c__Betaproteobacteria;o__Burkholderiales;f__Comamonadaceae;g__NA;s__sp49279	1	1
seq6477	k__Bacteria;p__Proteobacteria;c__Gammaproteobacteria;o__Enterobacteriales;f__Enterobacteriaceae;g__Enterobacter;s__aerogenes	1	1
seq6478	k__Bacteria;p__Actinobacteria;c__Actinobacteria;o__Frankiales;f__Acidothermaceae;g__Acidothermus;s__sp6012	1	1
seq6479	k__Bacteria;p__Proteobacteria;c__Deltaproteobacteria;o__Myxococcales;f__Myxococcaceae;g__Myxococcus;s__fulvus-stipitatus	1	4
seq6480	k__Bacteria;p__Acidobacteria;c__Holophagae;o__NA;f__NA;g__NA;s__sp3996	1	1
seq6481	k__Bacteria;p__Actinobacteria;c__Thermoleophilia;o__Gaiellales;f__NA;g__NA;s__sp10862	1	1
seq6482	k__Bacteria;p__Actinobacteria;c__Thermoleophilia;o__Solirubrobacterales;f__NA;g__NA;s__sp11120	1	1
seq6483	k__Bacteria;p__Bacteroidetes;c__Bacteroidia;o__Bacteroidales;f__Rikenellaceae;g__Rikenella;s__sp14430	1	1
seq6484	k__Bacteria;p__Actinobacteria;c__Thermoleophilia;o__Gaiellales;f__NA;g__NA;s__sp10951	1	1
seq6485	k__Bacteria;p__Proteobacteria;c__Alphaproteobacteria;o__Rhodospirillales;f__NA;g__Geminicoccus;s__sp46528	1	1
seq6486	k__Bacteria;p__Proteobacteria;c__Alphaproteobacteria;o__Rhizobiales;f__Xanthobacteraceae;g__Variibacter;s__sp44536	1	1
seq6487	k__Bacteria;p__Chloroflexi;c__Chloroflexia;o__Kallotenuales;f__NA;g__NA;s__sp21230	1	1
seq6488	k__Bacteria;p__Proteobacteria;c__Deltaproteobacteria;o__Myxococcales;f__NA;g__NA;s__NA	1	5
seq6489	k__Bacteria;p__Chloroflexi;c__NA;o__NA;f__NA;g__NA;s__sp21449-sp21452	1	2
seq6490	k__Bacteria;p__Proteobacteria;c__Betaproteobacteria;o__Nitrosomonadales;f__Gallionellaceae;g__Sideroxydans;s__sp50074	1	1
seq6491	k__Bacteria;p__Proteobacteria;c__Betaproteobacteria;o__Burkholderiales;f__Comamonadaceae;g__Rhizobacter;s__fulvus	1	1
seq6492	k__Bacteria;p__Proteobacteria;c__Deltaproteobacteria;o__Myxococcales;f__Cystobacteraceae;g__Cystobacter;s__violaceus	1	1
seq6493	k__Bacteria;p__Planctomycetes;c__Planctomycetacia;o__Planctomycetales;f__Planctomycetaceae;g__*Nostocoida;s__sp41461	1	1
seq6494	k__Bacteria;p__Actinobacteria;c__Actinobacteria;o__Micrococcales;f__Cellulomonadaceae;g__Oerskovia;s__jenensis-paurometabola-turbata	1	5
seq6496	k__Bacteria;p__Acidobacteria;c__Acidobacteria;o__NA;f__NA;g__NA;s__sp3280	1	1
seq6497	k__Bacteria;p__Proteobacteria;c__Gammaproteobacteria;o__NA;f__NA;g__NA;s__sp61002	1	1
seq6498	k__Bacteria;p__Acidobacteria;c__Holophagae;o__Holophagales;f__Holophagaceae;g__NA;s__sp3709	1	1
seq6499	k__Bacteria;p__Bacteroidetes;c__Sphingobacteriia;o__Sphingobacteriales;f__Chitinophagaceae;g__Flavisolibacter;s__sp18207	1	1
seq6500	k__Bacteria;p__Proteobacteria;c__Alphaproteobacteria;o__Rhodospirillales;f__Acetobacteraceae;g__NA;s__sp45746	1	1
seq6501	k__Bacteria;p__Chloroflexi;c__Thermomicrobia;o__NA;f__NA;g__NA;s__sp21849	1	1
seq6502	k__Bacteria;p__Actinobacteria;c__Actinobacteria;o__Propionibacteriales;f__Nocardioidaceae;g__Nocardioides;s__mesophilus	1	1
seq6503	k__Bacteria;p__Actinobacteria;c__Actinobacteria;o__Propionibacteriales;f__Propionibacteriaceae;g__Propionibacterium;s__granulosum	1	3
seq6504	k__Bacteria;p__Actinobacteria;c__Thermoleophilia;o__Solirubrobacterales;f__NA;g__NA;s__sp11123	1	1
seq6505	k__Bacteria;p__Actinobacteria;c__Actinobacteria;o__Corynebacteriales;f__Mycobacteriaceae;g__Mycobacterium;s__moriokaense	1	2
seq6506	k__Bacteria;p__Proteobacteria;c__Alphaproteobacteria;o__Sphingomonadales;f__Sphingomonadaceae;g__Sphingomonas;s__sp47925	1	1
seq6507	k__Bacteria;p__Proteobacteria;c__Betaproteobacteria;o__Burkholderiales;f__Oxalobacteraceae;g__Massilia;s__suwonensis	1	1
seq6508	k__Bacteria;p__Actinobacteria;c__Actinobacteria;o__Micrococcales;f__Micrococcaceae;g__Arthrobacter;s__crystallopoietes	1	1
seq6509	k__Bacteria;p__Actinobacteria;c__Actinobacteria;o__Frankiales;f__Acidothermaceae;g__Acidothermus;s__sp6023	1	1
seq6510	k__Bacteria;p__Proteobacteria;c__Alphaproteobacteria;o__Sphingomonadales;f__Sphingomonadaceae;g__Novosphingobium-Sphingopyxis;s__sp47626-sp47965	1	2
seq6511	k__Bacteria;p__Actinobacteria;c__Actinobacteria;o__Streptosporangiales;f__NA;g__Motilibacter;s__peucedani	1	1
seq6512	k__Bacteria;p__Acidobacteria;c__Acidobacteria;o__Acidobacteriales;f__NA;g__Acidobacterium;s__sp1698	1	1
seq6513	k__Bacteria;p__Deferribacteres;c__Deferribacteres;o__Deferribacterales;f__Deferribacteraceae;g__Mucispirillum;s__sp23894	1	1
seq6514	k__Bacteria;p__Acidobacteria;c__Acidobacteria;o__NA;f__NA;g__NA;s__sp2342	1	1
seq6515	k__Bacteria;p__Cyanobacteria;c__Melainabacteria;o__Obscuribacterales;f__NA;g__NA;s__sp23755	1	1
seq6516	k__Bacteria;p__Planctomycetes;c__Planctomycetacia;o__Planctomycetales;f__Planctomycetaceae;g__Singulisphaera;s__sp42097	1	1
seq6517	k__Bacteria;p__Actinobacteria;c__Thermoleophilia;o__Gaiellales;f__NA;g__NA;s__sp10951	1	1
seq6518	k__Bacteria;p__Proteobacteria;c__Alphaproteobacteria;o__Caulobacterales;f__Hyphomonadaceae;g__Woodsholea;s__sp42865-sp42873	1	2
seq6519	k__Bacteria;p__Proteobacteria;c__Gammaproteobacteria;o__Xanthomonadales;f__NA;g__Acidibacter;s__sp65540	1	1
seq6520	k__Bacteria;p__Proteobacteria;c__Alphaproteobacteria;o__Caulobacterales;f__Caulobacteraceae;g__Brevundimonas;s__sp42744-terrae	1	3
seq6521	k__Bacteria;p__Actinobacteria;c__Thermoleophilia;o__Solirubrobacterales;f__NA;g__NA;s__sp11059	1	1
seq6522	k__Bacteria;p__Acidobacteria;c__Acidobacteria;o__NA;f__NA;g__NA;s__sp3371	1	1
seq6523	k__Bacteria;p__Gemmatimonadetes;c__Gemmatimonadetes;o__Gemmatimonadales;f__Gemmatimonadaceae;g__Gemmatimonas;s__sp37842	1	1
seq6524	k__Bacteria;p__Proteobacteria;c__Alphaproteobacteria;o__Rhodospirillales;f__NA;g__NA;s__sp45900	1	1
seq6525	k__Bacteria;p__Actinobacteria;c__Actinobacteria;o__Micrococcales;f__Micrococcaceae;g__Arthrobacter;s__agilis	1	2
seq6526	k__Bacteria;p__Actinobacteria;c__Acidimicrobiia;o__Acidimicrobiales;f__NA;g__NA;s__sp4641	1	1
seq6527	k__Bacteria;p__Proteobacteria;c__Alphaproteobacteria;o__Sphingomonadales;f__Sphingomonadaceae;g__Sphingomonas;s__naasensis	1	1
seq6528	k__Bacteria;p__Proteobacteria;c__Gammaproteobacteria;o__Xanthomonadales;f__NA;g__Acidibacter;s__sp65540	1	1
seq6529	k__Bacteria;p__Proteobacteria;c__Deltaproteobacteria;o__Myxococcales;f__Cystobacteraceae;g__Cystobacter;s__violaceus	1	1
seq6530	k__Bacteria;p__Actinobacteria;c__Actinobacteria;o__Frankiales;f__Nakamurellaceae;g__Nakamurella;s__sp6097-sp6162	1	2
seq6531	k__Bacteria;p__Actinobacteria;c__Actinobacteria;o__Streptomycetales;f__Streptomycetaceae;g__Streptacidiphilus-Streptomyces;s__candidus-jiangxiensis-melanogenes	1	3
seq6532	k__Bacteria;p__Chloroflexi;c__Thermomicrobia;o__NA;f__NA;g__NA;s__sp21839	1	1
seq6533	k__Bacteria;p__Proteobacteria;c__Gammaproteobacteria;o__Oceanospirillales;f__Alcanivoracaceae;g__Alcanivorax;s__dieselolei-xenomutans	1	3
seq6534	k__Bacteria;p__Proteobacteria;c__Alphaproteobacteria;o__Rhodospirillales;f__Acetobacteraceae;g__Craurococcus;s__sp45582	1	1
seq6535	k__Bacteria;p__Acidobacteria;c__Acidobacteria;o__Acidobacteriales;f__NA;g__Acidobacterium;s__sp1691-sp1693	1	2
seq6536	k__Archaea;p__Crenarchaeota;c__Thermoprotei;o__NA;f__NA;g__NA;s__sp122	1	1
seq6537	k__Bacteria;p__Proteobacteria;c__Deltaproteobacteria;o__Myxococcales;f__Cystobacteraceae;g__Anaeromyxobacter;s__sp53521	1	1
seq6538	k__Bacteria;p__Planctomycetes;c__Phycisphaerae;o__NA;f__NA;g__NA;s__sp41109-sp41153	1	2
seq6539	k__Bacteria;p__Acidobacteria;c__Acidobacteria;o__Acidobacteriales;f__NA;g__Granulicella;s__sp1736	1	1
seq6540	k__Bacteria;p__Chloroflexi;c__NA;o__NA;f__NA;g__NA;s__sp21759	1	1
seq6541	k__Bacteria;p__Proteobacteria;c__Betaproteobacteria;o__Burkholderiales;f__Alcaligenaceae;g__NA;s__sp48320	1	1
seq6542	k__Bacteria;p__Proteobacteria;c__Alphaproteobacteria;o__Rhodospirillales;f__Acetobacteraceae;g__Acidiphilium;s__sp45502	1	1
seq6543	k__Bacteria;p__Planctomycetes;c__Phycisphaerae;o__NA;f__NA;g__NA;s__sp41137	1	1
seq6544	k__Bacteria;p__Proteobacteria;c__Alphaproteobacteria;o__Caulobacterales;f__Caulobacteraceae;g__Caulobacter;s__vibrioides	1	1
seq6545	k__Bacteria;p__Spirochaetae;c__Spirochaetes;o__Spirochaetales;f__Spirochaetaceae;g__NA;s__sp67012	1	1
seq6546	k__Bacteria;p__Actinobacteria;c__Thermoleophilia;o__Solirubrobacterales;f__NA;g__NA;s__sp11123	1	1
seq6547	k__Bacteria;p__Proteobacteria;c__Betaproteobacteria;o__Methylophilales;f__Methylophilaceae;g__NA;s__sp49719-sp49738	1	2
seq6548	k__Bacteria;p__Actinobacteria;c__Actinobacteria;o__Micrococcales;f__Microbacteriaceae;g__Curtobacterium;s__herbarum	1	1
seq6549	k__Bacteria;p__Bacteroidetes;c__Bacteroidia;o__Bacteroidales;f__Rikenellaceae;g__Alistipes;s__putredinis	1	3
seq6550	k__Bacteria;p__Firmicutes;c__Bacilli;o__Bacillales;f__Bacillaceae;g__Bacillus;s__NA	1	24
seq6551	k__Bacteria;p__Chloroflexi;c__NA;o__NA;f__NA;g__NA;s__sp21444	1	1
seq6552	k__Bacteria;p__Verrucomicrobia;c__Spartobacteria;o__Chthoniobacterales;f__NA;g__NA;s__sp69135	1	1
seq6553	k__Bacteria;p__Actinobacteria;c__Acidimicrobiia;o__Acidimicrobiales;f__NA;g__NA;s__sp4604	1	1
seq6554	k__Bacteria;p__Actinobacteria;c__Actinobacteria;o__Micrococcales;f__Microbacteriaceae;g__Labedella;s__gwakjiensis	1	1
seq6555	k__Bacteria;p__Actinobacteria;c__Acidimicrobiia;o__Acidimicrobiales;f__NA;g__NA;s__sp4594	1	1
seq6556	k__Bacteria;p__Actinobacteria;c__Actinobacteria;o__Frankiales;f__Frankiaceae;g__Jatrophihabitans;s__sp6044	1	1
seq6557	k__Bacteria;p__Actinobacteria;c__NA;o__NA;f__NA;g__NA;s__sp10772	1	1
seq6558	k__Bacteria;p__Firmicutes;c__Bacilli;o__Bacillales;f__Bacillaceae;g__Bacillus;s__mojavensis	1	1
seq6559	k__Bacteria;p__Firmicutes;c__Clostridia;o__Clostridiales;f__Ruminococcaceae;g__NA;s__sp34766-sp34800	1	2
seq6561	k__Bacteria;p__Planctomycetes;c__Planctomycetacia;o__Planctomycetales;f__Planctomycetaceae;g__Singulisphaera;s__sp42093	1	1
seq6562	k__Bacteria;p__Actinobacteria;c__Actinobacteria;o__Streptosporangiales;f__Streptosporangiaceae;g__Sphaerisporangium;s__sp10231	1	1
seq6563	k__Bacteria;p__Chloroflexi;c__Chloroflexia;o__Kallotenuales;f__NA;g__NA;s__sp21233	1	1
seq6564	k__Bacteria;p__Actinobacteria;c__Actinobacteria;o__Streptosporangiales;f__Thermomonosporaceae;g__Actinomadura;s__livida-yumaensis	1	4
seq6565	k__Bacteria;p__Actinobacteria;c__Actinobacteria;o__Micrococcales;f__Dermabacteraceae;g__Brachybacterium;s__conglomeratum-faecium-paraconglomeratum	1	8
seq6566	k__Bacteria;p__Actinobacteria;c__Actinobacteria;o__Pseudonocardiales;f__Pseudonocardiaceae;g__Actinomycetospora;s__sp7853	1	1
seq6567	k__Bacteria;p__Actinobacteria;c__Actinobacteria;o__Streptomycetales;f__Streptomycetaceae;g__Streptomyces;s__smyrnaeus	1	1
seq6568	k__Bacteria;p__Actinobacteria;c__Actinobacteria;o__Catenulisporales;f__Actinospicaceae;g__Actinospica;s__sp4999	1	1
seq6569	k__Bacteria;p__Actinobacteria;c__Actinobacteria;o__Micrococcales;f__Microbacteriaceae;g__Alpinimonas;s__sp6594	1	1
seq6570	k__Bacteria;p__Actinobacteria;c__Acidimicrobiia;o__Acidimicrobiales;f__NA;g__NA;s__sp4638	1	1
seq6571	k__Bacteria;p__Actinobacteria;c__NA;o__NA;f__NA;g__NA;s__sp10593	1	1
seq6572	k__Bacteria;p__Bacteroidetes;c__Cytophagia;o__Cytophagales;f__Cytophagaceae;g__Spirosoma;s__sp15383	1	1
seq6573	k__Bacteria;p__Bacteroidetes;c__Sphingobacteriia;o__Sphingobacteriales;f__Sphingobacteriaceae;g__Mucilaginibacter;s__ximonensis	1	1
seq6574	k__Bacteria;p__Actinobacteria;c__Acidimicrobiia;o__Acidimicrobiales;f__NA;g__NA;s__sp4623	1	1
seq6575	k__Bacteria;p__Proteobacteria;c__Alphaproteobacteria;o__Rhodospirillales;f__Acetobacteraceae;g__Rhodopila;s__sp45675	1	1
seq6576	k__Bacteria;p__Acidobacteria;c__Acidobacteria;o__NA;f__NA;g__Bryobacter;s__sp2567	1	1
seq6577	k__Bacteria;p__Proteobacteria;c__Alphaproteobacteria;o__Rhodobacterales;f__Rhodobacteraceae;g__Rubellimicrobium;s__sp45099	1	1
seq6578	k__Bacteria;p__Proteobacteria;c__Betaproteobacteria;o__Burkholderiales;f__Burkholderiaceae;g__Limnobacter;s__sp48691	1	1
seq6579	k__Bacteria;p__Proteobacteria;c__Alphaproteobacteria;o__Rhizobiales;f__Methylobacteriaceae;g__Methylobacterium;s__rhodinum	1	2
seq6580	k__Bacteria;p__Planctomycetes;c__Phycisphaerae;o__NA;f__NA;g__NA;s__sp41110	1	1
seq6581	k__Bacteria;p__Proteobacteria;c__Gammaproteobacteria;o__Xanthomonadales;f__NA;g__Acidibacter;s__sp65538	1	1
seq6582	k__Bacteria;p__Actinobacteria;c__Thermoleophilia;o__Solirubrobacterales;f__NA;g__NA;s__sp11003	1	1
seq6583	k__Bacteria;p__Actinobacteria;c__Thermoleophilia;o__Solirubrobacterales;f__Solirubrobacteraceae;g__Solirubrobacter;s__ginsenosidimutans-sp11104-sp11113	1	3
seq6584	k__Bacteria;p__Actinobacteria;c__Actinobacteria;o__Frankiales;f__NA;g__NA;s__sp6166	1	1
seq6585	k__Bacteria;p__Proteobacteria;c__Betaproteobacteria;o__Burkholderiales;f__Comamonadaceae;g__Acidovorax;s__delafieldii-sp49290-temperans	1	3
seq6586	k__Bacteria;p__Proteobacteria;c__Alphaproteobacteria;o__Rhizobiales;f__Hyphomicrobiaceae;g__Devosia;s__riboflavina-soli	1	5
seq6587	k__Bacteria;p__Acidobacteria;c__Acidobacteria;o__NA;f__NA;g__*Solibacter;s__usitatus	1	1
seq6588	k__Bacteria;p__Actinobacteria;c__Actinobacteria;o__Frankiales;f__Frankiaceae;g__Jatrophihabitans;s__sp6042-sp6043	1	2
seq6589	k__Bacteria;p__Acidobacteria;c__Acidobacteria;o__NA;f__NA;g__*Solibacter;s__sp2635	1	1
seq6590	k__Bacteria;p__Cyanobacteria;c__Chloroplast;o__NA;f__NA;g__Coccomyxa;s__subellipsoidea	1	1
seq6591	k__Bacteria;p__Firmicutes;c__Clostridia;o__Clostridiales;f__Christensenellaceae;g__Christensenella;s__minuta	1	1
seq6592	k__Bacteria;p__Acidobacteria;c__Acidobacteria;o__Acidobacteriales;f__NA;g__Edaphobacter;s__sp1723	1	1
seq6593	k__Bacteria;p__Firmicutes;c__Clostridia;o__Clostridiales;f__Lachnospiraceae;g__Coprococcus;s__comes-sp32193	1	4
seq6594	k__Bacteria;p__Bacteroidetes;c__Cytophagia;o__Cytophagales;f__Cytophagaceae;g__Spirosoma;s__oryzae	1	1
seq6595	k__Bacteria;p__Bacteroidetes;c__Sphingobacteriia;o__Sphingobacteriales;f__Sphingobacteriaceae;g__Sphingobacterium;s__caeni-siyangense	1	2
seq6596	k__Bacteria;p__Actinobacteria;c__Actinobacteria;o__Frankiales;f__NA;g__NA;s__sp6166	1	1
seq6597	k__Bacteria;p__Chloroflexi;c__Anaerolineae;o__Anaerolineales;f__Anaerolineaceae;g__NA;s__sp20778	1	1
seq6598	k__Bacteria;p__Proteobacteria;c__Alphaproteobacteria;o__Rhodospirillales;f__NA;g__NA;s__sp45877	1	1
seq6599	k__Bacteria;p__Verrucomicrobia;c__Spartobacteria;o__Chthoniobacterales;f__NA;g__NA;s__sp69203	1	1
seq6600	k__Bacteria;p__Chloroflexi;c__Ktedonobacteria;o__Ktedonobacterales;f__NA;g__NA;s__sp21574	1	1
seq6601	k__Bacteria;p__Actinobacteria;c__Actinobacteria;o__Streptomycetales;f__Streptomycetaceae;g__Streptomyces;s__indicus	1	1
seq6602	k__Bacteria;p__Proteobacteria;c__Alphaproteobacteria;o__Sphingomonadales;f__Sphingomonadaceae;g__Zymomonas;s__sp47995	1	1
seq6603	k__Bacteria;p__Proteobacteria;c__Alphaproteobacteria;o__Rhizobiales;f__NA;g__bacterium;s__enrichment	1	1
seq6604	k__Bacteria;p__Actinobacteria;c__Actinobacteria;o__Corynebacteriales;f__Mycobacteriaceae;g__Mycobacterium;s__celeriflavum	1	1
seq6605	k__Bacteria;p__Actinobacteria;c__Actinobacteria;o__Pseudonocardiales;f__Pseudonocardiaceae;g__Pseudonocardia;s__cypriaca	1	1
seq6606	k__Bacteria;p__Firmicutes;c__Clostridia;o__Clostridiales;f__Lachnospiraceae;g__NA;s__sp32618	1	1
seq6607	k__Bacteria;p__Actinobacteria;c__Thermoleophilia;o__Solirubrobacterales;f__NA;g__NA;s__NA	1	3
seq6608	k__Bacteria;p__Proteobacteria;c__Gammaproteobacteria;o__Xanthomonadales;f__Xanthomonadaceae;g__Luteibacter;s__anthropi-yeojuensis	1	2
seq6609	k__Bacteria;p__Armatimonadetes;c__NA;o__NA;f__NA;g__NA;s__sp11556	1	1
seq6610	k__Bacteria;p__Proteobacteria;c__Betaproteobacteria;o__Burkholderiales;f__Oxalobacteraceae;g__Noviherbaspirillum;s__sp49443	1	1
seq6611	k__Bacteria;p__Actinobacteria;c__Actinobacteria;o__Micrococcales;f__Microbacteriaceae;g__Rathayibacter;s__caricis	1	1
seq6612	k__Bacteria;p__Actinobacteria;c__Actinobacteria;o__Propionibacteriales;f__Nocardioidaceae;g__Nocardioides;s__mesophilus	1	1
seq6613	k__Bacteria;p__Proteobacteria;c__Alphaproteobacteria;o__Rhizobiales;f__Rhizobiaceae;g__Rhizobium;s__sp44316	1	1
seq6614	k__Bacteria;p__Proteobacteria;c__Alphaproteobacteria;o__Rhizobiales;f__Methylobacteriaceae;g__Methylobacterium;s__NA	1	16
seq6615	k__Bacteria;p__Actinobacteria;c__Rubrobacteria;o__Rubrobacterales;f__Rubrobacteriaceae;g__Rubrobacter;s__sp10738	1	1
seq6616	k__Bacteria;p__Chloroflexi;c__Ktedonobacteria;o__Ktedonobacterales;f__NA;g__NA;s__sp21533	1	1
seq6617	k__Bacteria;p__Proteobacteria;c__Alphaproteobacteria;o__Rhodospirillales;f__Acetobacteraceae;g__NA;s__sp45774	1	1
seq6618	k__Bacteria;p__Actinobacteria;c__NA;o__NA;f__NA;g__NA;s__sp10593	1	1
seq6619	k__Bacteria;p__Proteobacteria;c__Betaproteobacteria;o__Burkholderiales;f__Oxalobacteraceae;g__Massilia;s__aerilata	1	2
seq6620	k__Bacteria;p__Chlorobi;c__Ignavibacteria;o__Ignavibacteriales;f__NA;g__NA;s__sp20122	1	1
seq6621	k__Bacteria;p__Bacteroidetes;c__Bacteroidia;o__Bacteroidales;f__Porphyromonadaceae;g__Parabacteroides;s__gordonii	1	1
seq6622	k__Bacteria;p__Bacteroidetes;c__Sphingobacteriia;o__Sphingobacteriales;f__Chitinophagaceae;g__NA;s__sp18411	1	1
seq6623	k__Bacteria;p__Proteobacteria;c__Betaproteobacteria;o__Rhodocyclales;f__Rhodocyclaceae;g__Ferribacterium;s__limneticum	1	1
seq6624	k__Bacteria;p__Planctomycetes;c__Planctomycetacia;o__Planctomycetales;f__Planctomycetaceae;g__Singulisphaera;s__sp42089	1	1
seq6625	k__Bacteria;p__Bacteroidetes;c__Cytophagia;o__Cytophagales;f__Cytophagaceae;g__Hymenobacter;s__algoricola-sp15221	1	2
seq6626	k__Bacteria;p__Planctomycetes;c__Planctomycetacia;o__Planctomycetales;f__Planctomycetaceae;g__NA;s__sp42495	1	1
seq6627	k__Bacteria;p__Actinobacteria;c__Rubrobacteria;o__Rubrobacterales;f__Rubrobacteriaceae;g__Rubrobacter;s__sp10758	1	1
seq6628	k__Bacteria;p__Actinobacteria;c__Actinobacteria;o__Micromonosporales;f__Micromonosporaceae;g__Longispora;s__sp7430	1	1
seq6629	k__Bacteria;p__Acidobacteria;c__Acidobacteria;o__Acidobacteriales;f__NA;g__Granulicella;s__sp1738	1	1
seq6630	k__Bacteria;p__Actinobacteria;c__Actinobacteria;o__Streptomycetales;f__Streptomycetaceae;g__Streptomyces;s__NA	1	17
seq6631	k__Bacteria;p__Actinobacteria;c__Actinobacteria;o__Pseudonocardiales;f__Pseudonocardiaceae;g__Actinophytocola-Goodfellowiella;s__coeruleoviolacea-oryzae	1	2
seq6632	k__Bacteria;p__Firmicutes;c__Bacilli;o__Bacillales;f__Planococcaceae;g__Psychrobacillus;s__psychrodurans	1	1
seq6633	k__Bacteria;p__Firmicutes;c__Clostridia;o__Clostridiales;f__Peptococcaceae;g__Peptococcus;s__sp34114	1	1
seq6634	k__Bacteria;p__Firmicutes;c__Bacilli;o__Bacillales;f__Family XII;g__Exiguobacterium;s__acetylicum-indicum	1	2
seq6635	k__Bacteria;p__Proteobacteria;c__Gammaproteobacteria;o__Enterobacteriales;f__Enterobacteriaceae;g__Pantoea;s__ananatis	1	7
seq6636	k__Bacteria;p__Acidobacteria;c__Acidobacteria;o__NA;f__NA;g__NA;s__sp2354	1	1
seq6637	k__Bacteria;p__Proteobacteria;c__Alphaproteobacteria;o__Rhizobiales;f__Xanthobacteraceae;g__Variibacter;s__sp44570-sp44593	1	2
seq6638	k__Bacteria;p__Gemmatimonadetes;c__Gemmatimonadetes;o__Gemmatimonadales;f__Gemmatimonadaceae;g__NA;s__sp37957	1	1
seq6639	k__Bacteria;p__Cyanobacteria;c__Chloroplast;o__NA;f__NA;g__NA;s__NA	1	4
seq6640	k__Bacteria;p__Proteobacteria;c__Alphaproteobacteria;o__Rhizobiales;f__Methylobacteriaceae;g__Methylobacterium;s__komagatae-sp43876	1	4
seq6641	k__Bacteria;p__Actinobacteria;c__Actinobacteria;o__Corynebacteriales;f__Corynebacteriaceae;g__Corynebacterium;s__aquatimens	1	1
seq6642	k__Bacteria;p__Actinobacteria;c__Acidimicrobiia;o__Acidimicrobiales;f__NA;g__NA;s__sp4616	1	1
seq6643	k__Bacteria;p__Firmicutes;c__Clostridia;o__Clostridiales;f__Lachnospiraceae;g__Epulopiscium;s__sp32226	1	1
seq6644	k__Bacteria;p__Actinobacteria;c__Actinobacteria;o__Micrococcales;f__Cellulomonadaceae;g__Actinotalea-Cellulomonas;s__bogoriensis-fermentans-ferrariae	1	5
seq6645	k__Bacteria;p__Proteobacteria;c__Deltaproteobacteria;o__Myxococcales;f__Haliangiaceae;g__Haliangium;s__sp53706	1	1
seq6646	k__Bacteria;p__Firmicutes;c__Bacilli;o__Bacillales;f__Staphylococcaceae;g__Staphylococcus;s__capitis-caprae-epidermidis	1	8
seq6647	k__Bacteria;p__Proteobacteria;c__Betaproteobacteria;o__Burkholderiales;f__Oxalobacteraceae;g__Massilia;s__consociata	1	1
seq6648	k__Bacteria;p__Bacteroidetes;c__Cytophagia;o__Cytophagales;f__Cytophagaceae;g__Hymenobacter;s__gelipurpurascens	1	1
seq6649	k__Bacteria;p__Actinobacteria;c__Actinobacteria;o__Micrococcales;f__Dermacoccaceae;g__Flexivirga;s__alba	1	1
seq6650	k__Bacteria;p__Chloroflexi;c__NA;o__NA;f__NA;g__NA;s__sp21484	1	1
seq6651	k__Bacteria;p__Chloroflexi;c__Thermomicrobia;o__NA;f__NA;g__NA;s__sp21839	1	1
seq6652	k__Bacteria;p__Firmicutes;c__Bacilli;o__Bacillales;f__Paenibacillaceae;g__Paenibacillus;s__sanguinis	1	1
seq6653	k__Bacteria;p__Proteobacteria;c__Deltaproteobacteria;o__Myxococcales;f__Haliangiaceae;g__Haliangium;s__sp53722	1	1
seq6654	k__Bacteria;p__Proteobacteria;c__Alphaproteobacteria;o__Rhizobiales;f__NA;g__NA;s__sp43729	1	1
seq6655	k__Bacteria;p__Actinobacteria;c__Thermoleophilia;o__Solirubrobacterales;f__NA;g__NA;s__sp10967	1	1
seq6656	k__Bacteria;p__Proteobacteria;c__Alphaproteobacteria;o__Rhizobiales;f__NA;g__NA;s__sp43138-sp43144	1	2
seq6657	k__Bacteria;p__Actinobacteria;c__Actinobacteria;o__Micrococcales;f__Brevibacteriaceae;g__Brevibacterium;s__mcbrellneri-paucivorans	1	3
seq6658	k__Bacteria;p__Proteobacteria;c__Alphaproteobacteria;o__Rhodospirillales;f__Acetobacteraceae;g__NA;s__sp45751	1	1
seq6659	k__Archaea;p__Thaumarchaeota;c__NA;o__NA;f__NA;g__NA;s__sp1562	1	1
seq6660	k__Bacteria;p__Acidobacteria;c__Acidobacteria;o__NA;f__NA;g__*Solibacter;s__sp2606-sp2687	1	2
seq6661	k__Bacteria;p__Firmicutes;c__Clostridia;o__Clostridiales;f__Ruminococcaceae;g__NA;s__sp35736-sp35737	1	2
seq6662	k__Bacteria;p__Proteobacteria;c__Deltaproteobacteria;o__Myxococcales;f__Sandaracinaceae;g__NA;s__sp54111	1	1
seq6663	k__Bacteria;p__Gemmatimonadetes;c__Gemmatimonadetes;o__Gemmatimonadales;f__Gemmatimonadaceae;g__NA;s__sp37922	1	1
seq6664	k__Bacteria;p__Planctomycetes;c__Planctomycetacia;o__Planctomycetales;f__Planctomycetaceae;g__Singulisphaera;s__sp42082	1	1
seq6665	k__Bacteria;p__Proteobacteria;c__Gammaproteobacteria;o__Xanthomonadales;f__NA;g__Acidibacter;s__sp65540	1	1
seq6666	k__Bacteria;p__Actinobacteria;c__Thermoleophilia;o__Solirubrobacterales;f__Solirubrobacteraceae;g__Solirubrobacter;s__sp11099	1	1
seq6667	k__Bacteria;p__Actinobacteria;c__Acidimicrobiia;o__Acidimicrobiales;f__NA;g__NA;s__sp4635	1	1
seq6668	k__Bacteria;p__Proteobacteria;c__Alphaproteobacteria;o__Rhizobiales;f__Phyllobacteriaceae;g__Mesorhizobium;s__amorphae	1	3
seq6669	k__Archaea;p__Euryarchaeota;c__Methanomicrobia;o__Methanocellales;f__Methanocellaceae;g__Methanocella;s__paludicola	1	4
seq6670	k__Bacteria;p__Planctomycetes;c__Planctomycetacia;o__Planctomycetales;f__Planctomycetaceae;g__Gemmata;s__sp41481	1	1
seq6671	k__Bacteria;p__Proteobacteria;c__Betaproteobacteria;o__Burkholderiales;f__Comamonadaceae;g__Limnohabitans;s__parvus-planktonicus	1	3
seq6672	k__Bacteria;p__Acidobacteria;c__Acidobacteria;o__Acidobacteriales;f__NA;g__Bryocella;s__sp1701	1	1
seq6673	k__Bacteria;p__Proteobacteria;c__Alphaproteobacteria;o__Rhodospirillales;f__Acetobacteraceae;g__NA;s__sp45738	1	1
seq6674	k__Bacteria;p__Bacteroidetes;c__Sphingobacteriia;o__Sphingobacteriales;f__Chitinophagaceae;g__Flavisolibacter;s__sp18200	1	1
seq6675	k__Bacteria;p__Planctomycetes;c__Phycisphaerae;o__NA;f__NA;g__NA;s__sp41126	1	1
seq6676	k__Bacteria;p__Proteobacteria;c__Alphaproteobacteria;o__Rhizobiales;f__NA;g__NA;s__sp44612	1	1
seq6677	k__Bacteria;p__Proteobacteria;c__Alphaproteobacteria;o__Rhodospirillales;f__Acetobacteraceae;g__Acidicaldus;s__sp45486	1	1
seq6678	k__Bacteria;p__Firmicutes;c__Bacilli;o__Bacillales;f__Planococcaceae;g__Planomicrobium;s__glaciei	1	1
seq6679	k__Bacteria;p__Proteobacteria;c__Alphaproteobacteria;o__Rhizobiales;f__Methylobacteriaceae;g__Microvirga;s__lupini	1	1
seq6680	k__Bacteria;p__Actinobacteria;c__Thermoleophilia;o__Solirubrobacterales;f__NA;g__NA;s__sp10983	1	1
seq6681	k__Bacteria;p__Actinobacteria;c__Actinobacteria;o__Glycomycetales;f__Glycomycetaceae;g__Glycomyces;s__mayteni	1	1
seq6682	k__Bacteria;p__Proteobacteria;c__Deltaproteobacteria;o__Desulfovibrionales;f__Desulfovibrionaceae;g__Desulfovibrio;s__sp52566	1	1
seq6683	k__Bacteria;p__Proteobacteria;c__Gammaproteobacteria;o__Xanthomonadales;f__Xanthomonadaceae;g__Rhodanobacter;s__sp65233	1	1
seq6684	k__Bacteria;p__Actinobacteria;c__Actinobacteria;o__Micrococcales;f__Intrasporangiaceae;g__Knoellia;s__aerolata-sinensis-subterranea	1	4
seq6685	k__Bacteria;p__Actinobacteria;c__Thermoleophilia;o__Gaiellales;f__NA;g__NA;s__sp10862	1	1
seq6686	k__Bacteria;p__Proteobacteria;c__Deltaproteobacteria;o__Myxococcales;f__Cystobacteraceae;g__Anaeromyxobacter;s__sp53535	1	1
seq6687	k__Bacteria;p__Proteobacteria;c__Alphaproteobacteria;o__Rhizobiales;f__NA;g__NA;s__sp43139	1	1
seq6688	k__Bacteria;p__Actinobacteria;c__Actinobacteria;o__Pseudonocardiales;f__Pseudonocardiaceae;g__Pseudonocardia;s__aurantiaca-zijingensis	1	2
seq6690	k__Bacteria;p__Actinobacteria;c__Thermoleophilia;o__Gaiellales;f__NA;g__NA;s__sp10945	1	1
seq6691	k__Bacteria;p__Proteobacteria;c__Betaproteobacteria;o__Burkholderiales;f__Oxalobacteraceae;g__Massilia;s__sp49424	1	1
seq6692	k__Bacteria;p__Proteobacteria;c__Betaproteobacteria;o__Rhodocyclales;f__Rhodocyclaceae;g__NA;s__sp50553	1	1
seq6693	k__Bacteria;p__Actinobacteria;c__Actinobacteria;o__Micrococcales;f__Intrasporangiaceae;g__Fodinibacter;s__luteus	1	1
seq6694	k__Bacteria;p__Bacteroidetes;c__Bacteroidia;o__Bacteroidales;f__Porphyromonadaceae;g__Parabacteroides;s__distasonis	1	2
seq6695	k__Bacteria;p__Planctomycetes;c__Planctomycetacia;o__Planctomycetales;f__Planctomycetaceae;g__NA;s__sp42229	1	1
seq6696	k__Bacteria;p__Acidobacteria;c__Acidobacteria;o__NA;f__NA;g__*Solibacter;s__sp2653	1	1
seq6697	k__Bacteria;p__Proteobacteria;c__Gammaproteobacteria;o__Xanthomonadales;f__Xanthomonadaceae;g__Dyella;s__koreensis	1	1
seq6698	k__Bacteria;p__Proteobacteria;c__Betaproteobacteria;o__Burkholderiales;f__Comamonadaceae;g__Mitsuaria;s__chitosanitabida	1	2
seq6699	k__Bacteria;p__Proteobacteria;c__Betaproteobacteria;o__Burkholderiales;f__Oxalobacteraceae;g__Massilia;s__alkalitolerans	1	1
seq6700	k__Bacteria;p__Saccharibacteria;c__NA;o__NA;f__NA;g__NA;s__sp66106	1	1
seq6701	k__Bacteria;p__Firmicutes;c__Clostridia;o__Clostridiales;f__Lachnospiraceae;g__NA;s__sp33483	1	1
seq6702	k__Bacteria;p__Proteobacteria;c__Alphaproteobacteria;o__Rhizobiales;f__NA;g__NA;s__sp44612	1	1
seq6703	k__Bacteria;p__Acidobacteria;c__Acidobacteria;o__NA;f__NA;g__NA;s__sp3605	1	1
seq6704	k__Bacteria;p__Actinobacteria;c__Thermoleophilia;o__Solirubrobacterales;f__NA;g__NA;s__sp11045	1	1
seq6705	k__Bacteria;p__Firmicutes;c__Clostridia;o__Clostridiales;f__Ruminococcaceae;g__NA;s__sp34772	1	1
seq6706	k__Bacteria;p__Proteobacteria;c__Alphaproteobacteria;o__Rhizobiales;f__Methylobacteriaceae;g__Methylobacterium;s__komagatae-sp43876	1	4
seq6707	k__Bacteria;p__Proteobacteria;c__Alphaproteobacteria;o__Rhizobiales;f__NA;g__NA;s__sp44621	1	1
seq6708	k__Bacteria;p__Proteobacteria;c__Alphaproteobacteria;o__Rickettsiales;f__Mitochondria;g__Sanguinaria-Zantedeschia aethiopica;s__aethiopica-angustifolius-canadensis	1	4
seq6709	k__Bacteria;p__Bacteroidetes;c__Sphingobacteriia;o__Sphingobacteriales;f__Sphingobacteriaceae;g__Olivibacter;s__soli	1	2
seq6710	k__Bacteria;p__Actinobacteria;c__Actinobacteria;o__Pseudonocardiales;f__Pseudonocardiaceae;g__Pseudonocardia;s__kujensis-nantongensis	1	2
seq6711	k__Bacteria;p__Actinobacteria;c__Acidimicrobiia;o__Acidimicrobiales;f__NA;g__NA;s__sp4635	1	1
seq6712	k__Bacteria;p__Proteobacteria;c__Alphaproteobacteria;o__Rhizobiales;f__NA;g__Agaricicola;s__sp44354	1	1
seq6713	k__Bacteria;p__Proteobacteria;c__Alphaproteobacteria;o__Rhodobacterales;f__Rhodobacteraceae;g__Rhodobacter;s__sp44979	1	1
seq6714	k__Bacteria;p__Proteobacteria;c__Alphaproteobacteria;o__Caulobacterales;f__Caulobacteraceae;g__Brevundimonas;s__alba	1	1
seq6715	k__Bacteria;p__Acidobacteria;c__Acidobacteria;o__NA;f__NA;g__*Solibacter;s__usitatus	1	1
seq6716	k__Bacteria;p__Cyanobacteria;c__Chloroplast;o__NA;f__NA;g__NA;s__NA	1	7
seq6717	k__Bacteria;p__Proteobacteria;c__Alphaproteobacteria;o__Rhizobiales;f__Hyphomicrobiaceae;g__Rhodomicrobium;s__sp43653	1	1
seq6718	k__Bacteria;p__Actinobacteria;c__Actinobacteria;o__Streptosporangiales;f__Thermomonosporaceae;g__Actinomadura;s__chibensis-chokoriensis-nitritigenes	1	5
seq6719	k__Bacteria;p__Acidobacteria;c__Acidobacteria;o__Acidobacteriales;f__NA;g__Acidobacterium;s__capsulatum-sp1690	1	3
seq6720	k__Bacteria;p__Proteobacteria;c__Alphaproteobacteria;o__Rhizobiales;f__Beijerinckiaceae;g__Methylorosula;s__polaris	1	1
seq6721	k__Bacteria;p__Actinobacteria;c__Actinobacteria;o__Corynebacteriales;f__Mycobacteriaceae;g__Mycobacterium;s__shimoidei	1	1
seq6722	k__Bacteria;p__Actinobacteria;c__Actinobacteria;o__Corynebacteriales;f__Mycobacteriaceae;g__Mycobacterium;s__savoniae	1	1
seq6723	k__Bacteria;p__Actinobacteria;c__Actinobacteria;o__Propionibacteriales;f__Nocardioidaceae;g__Marmoricola;s__sp7574	1	1
seq6724	k__Bacteria;p__Proteobacteria;c__Gammaproteobacteria;o__Legionellales;f__Coxiellaceae;g__Aquicella;s__sp60335	1	1
seq6725	k__Bacteria;p__Actinobacteria;c__Actinobacteria;o__Frankiales;f__Acidothermaceae;g__Acidothermus;s__sp6018	1	1
seq6726	k__Bacteria;p__NA;c__NA;o__NA;f__NA;g__NA;s__sp69491	1	1
seq6727	k__Archaea;p__Thaumarchaeota;c__NA;o__NA;f__NA;g__NA;s__sp1562	1	1
seq6728	k__Bacteria;p__Proteobacteria;c__Alphaproteobacteria;o__Rickettsiales;f__Mitochondria;g__NA;s__sp46903	1	1
seq6729	k__Bacteria;p__Actinobacteria;c__Actinobacteria;o__Frankiales;f__Acidothermaceae;g__Acidothermus;s__sp6011	1	1
seq6730	k__Bacteria;p__Actinobacteria;c__Acidimicrobiia;o__Acidimicrobiales;f__NA;g__NA;s__sp4473	1	1
seq6731	k__Bacteria;p__Acidobacteria;c__NA;o__NA;f__NA;g__NA;s__NA	1	2
seq6732	k__Bacteria;p__Actinobacteria;c__Thermoleophilia;o__Solirubrobacterales;f__Conexibacteraceae;g__Conexibacter;s__sp11053	1	1
seq6733	k__Bacteria;p__Proteobacteria;c__Alphaproteobacteria;o__Rhodospirillales;f__Acetobacteraceae;g__Acidiphilium;s__sp45513-sp45522	1	2
seq6734	k__Bacteria;p__NA;c__NA;o__NA;f__NA;g__NA;s__sp69484	1	1
seq6735	k__Bacteria;p__Firmicutes;c__Clostridia;o__Clostridiales;f__Ruminococcaceae;g__Anaerotruncus;s__sp34482	1	1
seq6736	k__Bacteria;p__Actinobacteria;c__Actinobacteria;o__Streptomycetales;f__Streptomycetaceae;g__Streptomyces;s__vitaminophilus	1	2
seq6737	k__Bacteria;p__Actinobacteria;c__Nitriliruptoria;o__Euzebyales;f__Euzebyaceae;g__Euzebya;s__sp10633	1	1
seq6738	k__Bacteria;p__Proteobacteria;c__Alphaproteobacteria;o__Rhodospirillales;f__NA;g__NA;s__sp45829-sp45838	1	2
seq6739	k__Bacteria;p__Acidobacteria;c__Acidobacteria;o__Acidobacteriales;f__NA;g__*Koribacter;s__sp1708	1	1
seq6740	k__Bacteria;p__Proteobacteria;c__Alphaproteobacteria;o__Sphingomonadales;f__NA;g__NA;s__sp47571	1	1
seq6741	k__Bacteria;p__Actinobacteria;c__Actinobacteria;o__Micrococcales;f__Microbacteriaceae;g__Labedella-Yonghaparkia;s__alkaliphila-gwakjiensis	1	2
seq6742	k__Bacteria;p__Acidobacteria;c__Acidobacteria;o__NA;f__NA;g__Bryobacter;s__sp2550-sp2565	1	2
seq6743	k__Bacteria;p__Actinobacteria;c__Actinobacteria;o__Micrococcales;f__Cellulomonadaceae;g__Cellulomonas;s__biazotea-fimi	1	5
seq6744	k__Bacteria;p__Actinobacteria;c__Actinobacteria;o__Pseudonocardiales;f__Pseudonocardiaceae;g__Pseudonocardia;s__sp8085	1	1
seq6745	k__Bacteria;p__Proteobacteria;c__Alphaproteobacteria;o__Rhodospirillales;f__Rhodospirillaceae;g__Thalassospira;s__sp46264	1	1
seq6747	k__Bacteria;p__Parcubacteria;c__NA;o__NA;f__NA;g__NA;s__sp40070	1	1
seq6748	k__Bacteria;p__Bacteroidetes;c__Cytophagia;o__Cytophagales;f__Cytophagaceae;g__NA;s__sp15510	1	1
seq6749	k__Bacteria;p__Acidobacteria;c__Acidobacteria;o__Acidobacteriales;f__NA;g__Edaphobacter;s__sp1722	1	1
seq6750	k__Bacteria;p__Acidobacteria;c__Acidobacteria;o__NA;f__NA;g__Blastocatella;s__sp2993	1	1
seq6751	k__Bacteria;p__Actinobacteria;c__Actinobacteria;o__Micrococcales;f__Intrasporangiaceae;g__Knoellia-Phycicoccus;s__NA	1	4
seq6752	k__Bacteria;p__Bacteroidetes;c__Sphingobacteriia;o__Sphingobacteriales;f__Chitinophagaceae;g__Taibaiella;s__sp18327	1	1
seq6753	k__Bacteria;p__Actinobacteria;c__Actinobacteria;o__Kineosporiales;f__Kineosporiaceae;g__Kineosporia;s__sp6208	1	1
seq6754	k__Bacteria;p__Actinobacteria;c__Actinobacteria;o__Frankiales;f__Acidothermaceae;g__Acidothermus;s__sp6024	1	1
seq6755	k__Bacteria;p__Proteobacteria;c__Betaproteobacteria;o__Burkholderiales;f__Burkholderiaceae;g__Burkholderia-Burkholderia-Paraburkholderia;s__rhizoxinica	1	5
seq6756	k__Bacteria;p__Proteobacteria;c__Betaproteobacteria;o__Burkholderiales;f__Oxalobacteraceae;g__Massilia;s__aerilata	1	2
seq6757	k__Bacteria;p__Proteobacteria;c__Gammaproteobacteria;o__Enterobacteriales;f__Enterobacteriaceae;g__Buttiauxella;s__gaviniae	1	1
seq6758	k__Bacteria;p__Proteobacteria;c__Gammaproteobacteria;o__Xanthomonadales;f__NA;g__Acidibacter;s__sp65538	1	1
seq6759	k__Bacteria;p__Planctomycetes;c__Phycisphaerae;o__NA;f__NA;g__NA;s__sp41109-sp41153	1	2
seq6760	k__Bacteria;p__Proteobacteria;c__Alphaproteobacteria;o__Rhizobiales;f__Hyphomicrobiaceae;g__Rhodomicrobium;s__vannielii	1	1
seq6763	k__Bacteria;p__Bacteroidetes;c__NA;o__NA;f__NA;g__NA;s__sp11960	1	1
seq6764	k__Bacteria;p__Bacteroidetes;c__Bacteroidia;o__Bacteroidales;f__Rikenellaceae;g__Alistipes;s__sp14381	1	1
seq6765	k__Bacteria;p__Firmicutes;c__Clostridia;o__Clostridiales;f__Lachnospiraceae;g__Blautia;s__sp32056	1	1
seq6766	k__Bacteria;p__Proteobacteria;c__Alphaproteobacteria;o__Rhizobiales;f__Xanthobacteraceae;g__Variibacter;s__sp43202-sp44544	1	2
seq6767	k__Bacteria;p__Acidobacteria;c__Acidobacteria;o__Acidobacteriales;f__NA;g__Acidobacterium;s__sp1697	1	1
seq6768	k__Bacteria;p__Proteobacteria;c__Alphaproteobacteria;o__Sphingomonadales;f__NA;g__NA;s__sp47460-sp47567	1	2
seq6769	k__Bacteria;p__Proteobacteria;c__Alphaproteobacteria;o__Rhizobiales;f__Bradyrhizobiaceae;g__Rhodoblastus;s__acidophilus	1	2
seq6770	k__Bacteria;p__Verrucomicrobia;c__Spartobacteria;o__Chthoniobacterales;f__Xiphinematobacteraceae;g__Candidatus;s__sp69225	1	1
seq6771	k__Bacteria;p__Proteobacteria;c__Alphaproteobacteria;o__Caulobacterales;f__Caulobacteraceae;g__NA;s__sp42793	1	1
seq6772	k__Bacteria;p__Actinobacteria;c__Actinobacteria;o__Micrococcales;f__Micrococcaceae;g__Rothia;s__mucilaginosa	1	1
seq6773	k__Bacteria;p__Proteobacteria;c__Alphaproteobacteria;o__Rhodospirillales;f__Acetobacteraceae;g__Belnapia;s__moabensis	1	1
seq6774	k__Bacteria;p__Actinobacteria;c__Actinobacteria;o__Micrococcales;f__Cellulomonadaceae;g__Cellulomonas;s__hominis-parahominis	1	4
seq6775	k__Bacteria;p__Bacteroidetes;c__Sphingobacteriia;o__Sphingobacteriales;f__Chitinophagaceae;g__Flavisolibacter;s__sp18208	1	1
seq6776	k__Bacteria;p__Actinobacteria;c__Acidimicrobiia;o__Acidimicrobiales;f__NA;g__NA;s__sp4555	1	1
seq6777	k__Bacteria;p__Actinobacteria;c__Actinobacteria;o__Frankiales;f__Acidothermaceae;g__Acidothermus;s__sp6014	1	1
seq6778	k__Bacteria;p__Chloroflexi;c__Chloroflexia;o__Kallotenuales;f__NA;g__NA;s__sp21234	1	1
seq6779	k__Bacteria;p__Proteobacteria;c__Gammaproteobacteria;o__Methylococcales;f__Crenotrichaceae;g__Crenothrix;s__sp60806	1	1
seq6780	k__Bacteria;p__Chloroflexi;c__Chloroflexia;o__Kallotenuales;f__NA;g__NA;s__sp21223	1	1
seq6781	k__Bacteria;p__Proteobacteria;c__Alphaproteobacteria;o__Rhodospirillales;f__Acetobacteraceae;g__Acidiphilium;s__sp45502	1	1
seq6782	k__Bacteria;p__Proteobacteria;c__Gammaproteobacteria;o__Xanthomonadales;f__NA;g__NA;s__sp65669	1	1
seq6783	k__Bacteria;p__Proteobacteria;c__Gammaproteobacteria;o__Xanthomonadales;f__Xanthomonadaceae;g__Dyella-Rhodanobacter;s__ginsengisoli-umsongensis	1	2
seq6784	k__Bacteria;p__Chloroflexi;c__Thermomicrobia;o__NA;f__NA;g__NA;s__sp21837	1	1
seq6785	k__Bacteria;p__Bacteroidetes;c__Bacteroidia;o__Bacteroidales;f__Porphyromonadaceae;g__Parabacteroides;s__merdae-sp13265	1	6
seq6786	k__Bacteria;p__Firmicutes;c__Clostridia;o__Clostridiales;f__Lachnospiraceae;g__Lachnoclostridium;s__bolteae-sp32422-sp32431	1	7
seq6787	k__Bacteria;p__Bacteroidetes;c__Bacteroidia;o__Bacteroidales;f__Bacteroidaceae;g__Bacteroides;s__caccae	1	1
seq6788	k__Bacteria;p__Actinobacteria;c__Actinobacteria;o__Propionibacteriales;f__Nocardioidaceae;g__Aeromicrobium;s__ginsengisoli	1	2
seq6789	k__Bacteria;p__Proteobacteria;c__Alphaproteobacteria;o__Rhodospirillales;f__NA;g__NA;s__sp45808	1	1
seq6790	k__Bacteria;p__Proteobacteria;c__Alphaproteobacteria;o__Rhodospirillales;f__Acetobacteraceae;g__NA;s__sp45755	1	1
seq6791	k__Bacteria;p__Chlamydiae;c__Chlamydiae;o__Chlamydiales;f__Simkaniaceae;g__*Rhabdochlamydia;s__sp19953	1	1
seq6792	k__Bacteria;p__Verrucomicrobia;c__NA;o__NA;f__NA;g__NA;s__sp68516-sp68675	1	2
seq6793	k__Bacteria;p__Planctomycetes;c__Planctomycetacia;o__Planctomycetales;f__Planctomycetaceae;g__NA;s__sp42135	1	1
seq6794	k__Bacteria;p__Acidobacteria;c__Acidobacteria;o__NA;f__NA;g__NA;s__bacterium	1	1
seq6795	k__Bacteria;p__Actinobacteria;c__Actinobacteria;o__Micrococcales;f__Micrococcaceae;g__Sinomonas;s__sp7248	1	1
seq6796	k__Bacteria;p__Actinobacteria;c__Actinobacteria;o__Frankiales;f__NA;g__NA;s__sp6158	1	1
seq6797	k__Bacteria;p__Actinobacteria;c__NA;o__NA;f__NA;g__NA;s__sp10771	1	1
seq6798	k__Bacteria;p__Actinobacteria;c__Actinobacteria;o__Pseudonocardiales;f__Pseudonocardiaceae;g__Actinomycetospora;s__sp7854	1	1
seq6799	k__Bacteria;p__Firmicutes;c__Clostridia;o__Clostridiales;f__Lachnospiraceae;g__NA;s__sp33774	1	1
seq6800	k__Bacteria;p__Verrucomicrobia;c__Spartobacteria;o__Chthoniobacterales;f__NA;g__NA;s__sp69135-sp69163	1	2
seq6801	k__Bacteria;p__Actinobacteria;c__Actinobacteria;o__Frankiales;f__Geodermatophilaceae;g__Blastococcus;s__aggregatus-endophyticus	1	3
seq6802	k__Bacteria;p__Actinobacteria;c__Acidimicrobiia;o__Acidimicrobiales;f__NA;g__NA;s__sp4641	1	1
seq6803	k__Bacteria;p__Proteobacteria;c__Betaproteobacteria;o__Burkholderiales;f__Comamonadaceae;g__NA;s__sp49286	1	1
seq6804	k__Bacteria;p__Actinobacteria;c__Acidimicrobiia;o__Acidimicrobiales;f__NA;g__NA;s__sp4543	1	1
seq6805	k__Bacteria;p__Bacteroidetes;c__Sphingobacteriia;o__Sphingobacteriales;f__Sphingobacteriaceae;g__Mucilaginibacter;s__koreensis	1	1
seq6806	k__Bacteria;p__Acidobacteria;c__Acidobacteria;o__NA;f__NA;g__Blastocatella;s__sp2977-sp3017	1	2
seq6807	k__Bacteria;p__Proteobacteria;c__Alphaproteobacteria;o__Sphingomonadales;f__Sphingomonadaceae;g__Sphingomonas;s__starnbergensis-wittichii	1	3
seq6808	k__Bacteria;p__Proteobacteria;c__Alphaproteobacteria;o__Sphingomonadales;f__NA;g__NA;s__sp47567	1	1
seq6809	k__Bacteria;p__Actinobacteria;c__Actinobacteria;o__Corynebacteriales;f__Mycobacteriaceae;g__Mycobacterium;s__mucogenicum-phocaicum	1	2
seq6810	k__Bacteria;p__Firmicutes;c__Bacilli;o__Lactobacillales;f__Enterococcaceae;g__Enterococcus;s__faecium-lactis	1	2
seq6811	k__Bacteria;p__Actinobacteria;c__Actinobacteria;o__Frankiales;f__Nakamurellaceae;g__Nakamurella;s__flavida	1	1
seq6812	k__Bacteria;p__Proteobacteria;c__Deltaproteobacteria;o__Desulfovibrionales;f__Desulfovibrionaceae;g__Bilophila;s__wadsworthia	1	3
seq6813	k__Bacteria;p__Acidobacteria;c__Acidobacteria;o__NA;f__NA;g__NA;s__sp2881	1	1
seq6814	k__Bacteria;p__Actinobacteria;c__Actinobacteria;o__Streptosporangiales;f__NA;g__Motilibacter;s__peucedani	1	1
seq6815	k__Bacteria;p__Actinobacteria;c__Actinobacteria;o__Frankiales;f__NA;g__NA;s__sp6166	1	1
seq6816	k__Bacteria;p__Actinobacteria;c__Actinobacteria;o__Frankiales;f__NA;g__NA;s__sp6166	1	1
seq6817	k__Bacteria;p__Acidobacteria;c__Acidobacteria;o__Acidobacteriales;f__NA;g__Bryocella;s__sp1700	1	1
seq6818	k__Bacteria;p__Actinobacteria;c__Actinobacteria;o__Corynebacteriales;f__Corynebacteriaceae;g__Corynebacterium;s__simulans	1	1
seq6819	k__Bacteria;p__Proteobacteria;c__Alphaproteobacteria;o__Rhodospirillales;f__Acetobacteraceae;g__Acidisoma;s__sp45527	1	1
seq6820	k__Bacteria;p__Proteobacteria;c__Alphaproteobacteria;o__Rhodospirillales;f__Acetobacteraceae;g__Craurococcus;s__sp45578	1	1
seq6821	k__Bacteria;p__Bacteroidetes;c__Sphingobacteriia;o__Sphingobacteriales;f__Sphingobacteriaceae;g__Mucilaginibacter;s__sp19087	1	1
seq6822	k__Bacteria;p__Bacteroidetes;c__Bacteroidia;o__Bacteroidales;f__Bacteroidaceae;g__Bacteroides;s__nordii	1	4
seq6823	k__Bacteria;p__Firmicutes;c__Clostridia;o__Clostridiales;f__Peptostreptococcaceae;g__Terrisporobacter;s__sp34393	1	1
seq6824	k__Bacteria;p__Proteobacteria;c__Alphaproteobacteria;o__Sphingomonadales;f__Sphingomonadaceae;g__Sphingomonas-bacterium;s__NA	1	7
seq6825	k__Bacteria;p__Proteobacteria;c__Alphaproteobacteria;o__Rhizobiales;f__NA;g__NA;s__sp43202	1	1
seq6826	k__Bacteria;p__Actinobacteria;c__Actinobacteria;o__Streptomycetales;f__Streptomycetaceae;g__Streptomyces;s__NA	1	10
seq6827	k__Bacteria;p__Actinobacteria;c__Rubrobacteria;o__Rubrobacterales;f__Rubrobacteriaceae;g__Rubrobacter;s__sp10738	1	1
seq6828	k__Bacteria;p__Actinobacteria;c__Actinobacteria;o__Pseudonocardiales;f__Pseudonocardiaceae;g__Actinosynnema-Goodfellowiella;s__coeruleoviolacea-pretiosum	1	2
seq6829	k__Bacteria;p__Acidobacteria;c__Acidobacteria;o__NA;f__NA;g__Bryobacter;s__sp2497	1	1
seq6830	k__Bacteria;p__Actinobacteria;c__Actinobacteria;o__Micrococcales;f__Microbacteriaceae;g__Amnibacterium;s__kyonggiense	1	1
seq6831	k__Bacteria;p__Bacteroidetes;c__Cytophagia;o__Cytophagales;f__Cytophagaceae;g__Hymenobacter;s__sp15226	1	1
seq6832	k__Bacteria;p__Proteobacteria;c__Deltaproteobacteria;o__Myxococcales;f__Haliangiaceae;g__Haliangium;s__sp53722	1	1
seq6833	k__Bacteria;p__Proteobacteria;c__Deltaproteobacteria;o__Syntrophobacterales;f__Syntrophaceae;g__Desulfomonile;s__sp55009	1	1
seq6834	k__Bacteria;p__Proteobacteria;c__Alphaproteobacteria;o__Rhodospirillales;f__NA;g__NA;s__sp45858	1	1
seq6835	k__Bacteria;p__Proteobacteria;c__Deltaproteobacteria;o__Myxococcales;f__Haliangiaceae;g__Haliangium;s__sp53574	1	1
seq6836	k__Bacteria;p__Firmicutes;c__Clostridia;o__Clostridiales;f__Ruminococcaceae;g__Anaerotruncus;s__sp34470	1	1
seq6837	k__Bacteria;p__Actinobacteria;c__Actinobacteria;o__Pseudonocardiales;f__Pseudonocardiaceae;g__Pseudonocardia;s__sp8087	1	1
seq6838	k__Bacteria;p__Proteobacteria;c__Alphaproteobacteria;o__Rhodospirillales;f__Acetobacteraceae;g__Acidiphilium;s__sp45507	1	1
seq6839	k__Bacteria;p__Cyanobacteria;c__Chloroplast;o__Dictyochloropsis reticulata;f__Dictyochloropsis reticulata;g__NA;s__sp21867	1	1
seq6840	k__Bacteria;p__Bacteroidetes;c__Sphingobacteriia;o__Sphingobacteriales;f__Chitinophagaceae;g__NA;s__sp18473	1	1
seq6841	k__Bacteria;p__Actinobacteria;c__Actinobacteria;o__Frankiales;f__Geodermatophilaceae;g__NA;s__sp6088	1	1
seq6842	k__Bacteria;p__Actinobacteria;c__Acidimicrobiia;o__Acidimicrobiales;f__Acidimicrobiaceae;g__NA;s__sp4208	1	1
seq6843	k__Bacteria;p__Proteobacteria;c__Betaproteobacteria;o__Burkholderiales;f__Oxalobacteraceae;g__Massilia;s__aerilata-consociata	1	3
seq6844	k__Bacteria;p__Proteobacteria;c__Gammaproteobacteria;o__Enterobacteriales;f__Enterobacteriaceae;g__Hafnia;s__paralvei	1	1
seq6845	k__Bacteria;p__Gemmatimonadetes;c__Gemmatimonadetes;o__Gemmatimonadales;f__Gemmatimonadaceae;g__NA;s__sp37959	1	1
seq6846	k__Bacteria;p__Actinobacteria;c__Rubrobacteria;o__Rubrobacterales;f__Rubrobacteriaceae;g__Rubrobacter;s__sp10738	1	1
seq6847	k__Bacteria;p__Actinobacteria;c__Actinobacteria;o__Frankiales;f__Sporichthyaceae;g__hgcI clade;s__sp6126	1	1
seq6848	k__Bacteria;p__Proteobacteria;c__Alphaproteobacteria;o__Sphingomonadales;f__Sphingomonadaceae;g__Novosphingobium;s__sp47602	1	1
seq6849	k__Bacteria;p__Actinobacteria;c__Actinobacteria;o__Propionibacteriales;f__Nocardioidaceae;g__Nocardioides;s__sp7658	1	1
seq6850	k__Bacteria;p__Proteobacteria;c__Alphaproteobacteria;o__Rhizobiales;f__Methylobacteriaceae;g__Methylobacterium;s__adhaesivum	1	1
seq6851	k__Bacteria;p__Proteobacteria;c__Alphaproteobacteria;o__Sphingomonadales;f__NA;g__NA;s__sp47571	1	1
seq6852	k__Bacteria;p__Firmicutes;c__Clostridia;o__Clostridiales;f__Lachnospiraceae;g__Blautia;s__coccoides-hansenii-producta	1	5
seq6853	k__Bacteria;p__Actinobacteria;c__Actinobacteria;o__Streptomycetales;f__Streptomycetaceae;g__Streptomyces;s__NA	1	12
seq6854	k__Bacteria;p__Proteobacteria;c__Gammaproteobacteria;o__Legionellales;f__Legionellaceae;g__Legionella;s__anisa-parisiensis	1	2
seq6855	k__Bacteria;p__Actinobacteria;c__Actinobacteria;o__Pseudonocardiales;f__Pseudonocardiaceae;g__Saccharothrix;s__syringae-xinjiangensis	1	3
seq6856	k__Bacteria;p__Firmicutes;c__Clostridia;o__Clostridiales;f__Ruminococcaceae;g__Anaerotruncus;s__sp34453	1	1
seq6857	k__Bacteria;p__Proteobacteria;c__Alphaproteobacteria;o__Caulobacterales;f__Caulobacteraceae;g__Phenylobacterium;s__lituiforme	1	1
seq6858	k__Bacteria;p__Actinobacteria;c__Actinobacteria;o__Micrococcales;f__Dermabacteraceae;g__NA;s__sp6401	1	1
seq6861	k__Bacteria;p__Bacteroidetes;c__Sphingobacteriia;o__Sphingobacteriales;f__Sphingobacteriaceae;g__Sphingobacterium;s__sp19304	1	1
seq6862	k__Bacteria;p__Actinobacteria;c__Actinobacteria;o__Micrococcales;f__Microbacteriaceae;g__Frigoribacterium;s__faeni	1	1
seq6863	k__Bacteria;p__Actinobacteria;c__Actinobacteria;o__Corynebacteriales;f__Mycobacteriaceae;g__Mycobacterium;s__NA	1	4
seq6864	k__Bacteria;p__Chloroflexi;c__Thermomicrobia;o__NA;f__NA;g__NA;s__sp21839	1	1
seq6865	k__Bacteria;p__Chloroflexi;c__Thermomicrobia;o__NA;f__NA;g__NA;s__sp21841	1	1
seq6866	k__Bacteria;p__Actinobacteria;c__Actinobacteria;o__Pseudonocardiales;f__Pseudonocardiaceae;g__Pseudonocardia;s__sp8091	1	1
seq6867	k__Bacteria;p__Cyanobacteria;c__Chloroplast;o__Navicula phyllepta;f__Navicula phyllepta;g__Navicula;s__phyllepta	1	1
seq6868	k__Bacteria;p__Bacteroidetes;c__Bacteroidia;o__Bacteroidales;f__Porphyromonadaceae;g__Odoribacter;s__sp13183	1	1
seq6869	k__Bacteria;p__Proteobacteria;c__Gammaproteobacteria;o__Xanthomonadales;f__Xanthomonadaceae;g__Lysobacter;s__sp65133	1	1
seq6870	k__Bacteria;p__Firmicutes;c__Bacilli;o__Bacillales;f__Alicyclobacillaceae;g__Tumebacillus;s__sp24531	1	1
seq6871	k__Bacteria;p__Actinobacteria;c__Actinobacteria;o__Micromonosporales;f__Micromonosporaceae;g__Virgisporangium;s__sp7479	1	1
seq6872	k__Bacteria;p__Actinobacteria;c__Actinobacteria;o__Pseudonocardiales;f__Pseudonocardiaceae;g__Crossiella;s__sp7967	1	1
seq6873	k__Bacteria;p__Actinobacteria;c__Thermoleophilia;o__Gaiellales;f__NA;g__NA;s__sp10817	1	1
seq6874	k__Bacteria;p__Chloroflexi;c__NA;o__NA;f__NA;g__NA;s__sp21788	1	1
seq6875	k__Bacteria;p__Firmicutes;c__Clostridia;o__Clostridiales;f__Ruminococcaceae;g__Hydrogenoanaerobacterium;s__saccharovorans	1	1
seq6876	k__Bacteria;p__Proteobacteria;c__Alphaproteobacteria;o__Rhodospirillales;f__Acetobacteraceae;g__NA;s__sp45746	1	1
seq6877	k__Bacteria;p__Bacteroidetes;c__Sphingobacteriia;o__Sphingobacteriales;f__Sphingobacteriaceae;g__Mucilaginibacter;s__angelicae	1	1
seq6878	k__Bacteria;p__Proteobacteria;c__Alphaproteobacteria;o__Rhizobiales;f__NA;g__NA;s__sp43144	1	1
seq6879	k__Bacteria;p__Actinobacteria;c__Actinobacteria;o__Streptomycetales;f__Streptomycetaceae;g__Streptomyces;s__albiaxialis	1	2
seq6880	k__Archaea;p__Thaumarchaeota;c__NA;o__NA;f__NA;g__NA;s__sp1588	1	1
seq6881	k__Bacteria;p__Bacteroidetes;c__Sphingobacteriia;o__Sphingobacteriales;f__Sphingobacteriaceae;g__Sphingobacterium;s__multivorum	1	3
seq6882	k__Bacteria;p__Proteobacteria;c__Alphaproteobacteria;o__Rhizobiales;f__NA;g__NA;s__sp44608	1	1
seq6883	k__Bacteria;p__Firmicutes;c__Erysipelotrichia;o__Erysipelotrichales;f__Erysipelotrichaceae;g__Holdemania;s__massiliensis	1	1
seq6884	k__Bacteria;p__Proteobacteria;c__Gammaproteobacteria;o__Pseudomonadales;f__Pseudomonadaceae;g__Pseudomonas;s__graminis-syringae-viridiflava	1	12
seq6885	k__Bacteria;p__Bacteroidetes;c__Bacteroidia;o__Bacteroidales;f__Rikenellaceae;g__Rikenella;s__sp14422	1	1
seq6886	k__Bacteria;p__Acidobacteria;c__Acidobacteria;o__NA;f__NA;g__Bryobacter;s__sp2554	1	1
seq6887	k__Bacteria;p__Proteobacteria;c__Alphaproteobacteria;o__Rhodospirillales;f__Acetobacteraceae;g__Acidocella-Endobacter;s__sp45545-sp45584	1	2
seq6888	k__Bacteria;p__Proteobacteria;c__Alphaproteobacteria;o__Sphingomonadales;f__Sphingomonadaceae;g__Sphingomonas;s__NA	1	6
seq6889	k__Bacteria;p__Actinobacteria;c__Actinobacteria;o__Frankiales;f__Geodermatophilaceae;g__Modestobacter;s__marinus-versicolor	1	2
seq6890	k__Bacteria;p__Bacteroidetes;c__Sphingobacteriia;o__Sphingobacteriales;f__Sphingobacteriaceae;g__Mucilaginibacter;s__angelicae-gotjawali	1	2
seq6891	k__Bacteria;p__Actinobacteria;c__Actinobacteria;o__Streptosporangiales;f__NA;g__Motilibacter;s__peucedani	1	1
seq6892	k__Bacteria;p__Bacteroidetes;c__Sphingobacteriia;o__Sphingobacteriales;f__Chitinophagaceae;g__Segetibacter;s__sp18300	1	1
seq6893	k__Bacteria;p__Actinobacteria;c__Actinobacteria;o__Frankiales;f__Geodermatophilaceae;g__Geodermatophilus;s__ruber	1	1
seq6894	k__Bacteria;p__Actinobacteria;c__Actinobacteria;o__Pseudonocardiales;f__Pseudonocardiaceae;g__Saccharothrix;s__algeriensis-australiensis-tamanrassetensis	1	3
seq6895	k__Bacteria;p__Actinobacteria;c__NA;o__NA;f__NA;g__NA;s__sp10771	1	1
seq6896	k__Bacteria;p__Chloroflexi;c__NA;o__NA;f__NA;g__NA;s__sp21491	1	1
seq6897	k__Bacteria;p__Bacteroidetes;c__Cytophagia;o__Cytophagales;f__Cytophagaceae;g__Hymenobacter;s__chitinivorans	1	1
seq6898	k__Bacteria;p__Proteobacteria;c__Betaproteobacteria;o__NA;f__NA;g__NA;s__sp50664	1	1
seq6899	k__Bacteria;p__Bacteroidetes;c__Bacteroidia;o__Bacteroidales;f__Bacteroidaceae;g__Bacteroides;s__caccae	1	3
seq6900	k__Bacteria;p__Proteobacteria;c__Betaproteobacteria;o__NA;f__NA;g__NA;s__sp50664-sp50688	1	2
seq6901	k__Bacteria;p__Bacteroidetes;c__Cytophagia;o__Cytophagales;f__Cytophagaceae;g__Hymenobacter;s__xinjiangensis	1	1
seq6902	k__Bacteria;p__Acidobacteria;c__Acidobacteria;o__NA;f__NA;g__*Solibacter;s__sp2688	1	1
seq6903	k__Bacteria;p__Actinobacteria;c__Thermoleophilia;o__Solirubrobacterales;f__NA;g__NA;s__sp11123	1	1
seq6904	k__Bacteria;p__Actinobacteria;c__Thermoleophilia;o__Solirubrobacterales;f__Solirubrobacteraceae;g__Solirubrobacter;s__sp11099	1	1
seq6905	k__Bacteria;p__Actinobacteria;c__Actinobacteria;o__Streptomycetales;f__Streptomycetaceae;g__Streptomyces;s__NA	1	33
seq6906	k__Bacteria;p__Proteobacteria;c__Alphaproteobacteria;o__Rhizobiales;f__Methylocystaceae;g__Methylocystis;s__heyeri	1	2
seq6907	k__Bacteria;p__Proteobacteria;c__Betaproteobacteria;o__Burkholderiales;f__Oxalobacteraceae;g__Undibacterium;s__sp49478	1	1
seq6908	k__Bacteria;p__Proteobacteria;c__Alphaproteobacteria;o__Rhodobacterales;f__Rhodobacteraceae;g__Rubellimicrobium;s__sp45098	1	1
seq6909	k__Bacteria;p__Chloroflexi;c__NA;o__NA;f__NA;g__NA;s__sp21465	1	1
seq6910	k__Bacteria;p__Proteobacteria;c__Alphaproteobacteria;o__Rhizobiales;f__Hyphomicrobiaceae;g__Rhodomicrobium;s__sp43655	1	1
seq6911	k__Bacteria;p__Actinobacteria;c__Thermoleophilia;o__Solirubrobacterales;f__NA;g__NA;s__sp11065	1	1
seq6912	k__Bacteria;p__Actinobacteria;c__Actinobacteria;o__Streptosporangiales;f__Thermomonosporaceae;g__Actinomadura;s__hibisca	1	1
seq6913	k__Bacteria;p__Proteobacteria;c__Betaproteobacteria;o__Burkholderiales;f__Comamonadaceae;g__NA;s__sp49302	1	1
seq6914	k__Bacteria;p__Acidobacteria;c__Acidobacteria;o__Acidobacteriales;f__NA;g__Terriglobus;s__roseus	1	2
seq6915	k__Bacteria;p__Planctomycetes;c__Phycisphaerae;o__NA;f__NA;g__NA;s__sp41180	1	1
seq6916	k__Bacteria;p__Actinobacteria;c__Actinobacteria;o__Streptosporangiales;f__Thermomonosporaceae;g__Actinomadura;s__umbrina	1	1
seq6917	k__Bacteria;p__Chloroflexi;c__Chloroflexia;o__Kallotenuales;f__NA;g__NA;s__sp21221	1	1
seq6918	k__Bacteria;p__Proteobacteria;c__Alphaproteobacteria;o__Rhodospirillales;f__Acetobacteraceae;g__Craurococcus;s__sp45577	1	1
seq6919	k__Bacteria;p__NA;c__NA;o__NA;f__NA;g__NA;s__sp69489	1	1
seq6920	k__Bacteria;p__Cyanobacteria;c__Chloroplast;o__NA;f__NA;g__NA;s__NA	1	2
seq6921	k__Bacteria;p__Proteobacteria;c__Alphaproteobacteria;o__Sphingomonadales;f__Sphingomonadaceae;g__Sphingomonas;s__insulae-kyungheensis-sanxanigenens	1	3
seq6922	k__Bacteria;p__Actinobacteria;c__Actinobacteria;o__Pseudonocardiales;f__Pseudonocardiaceae;g__Pseudonocardia;s__sp8087	1	1
seq6924	k__Bacteria;p__Proteobacteria;c__Alphaproteobacteria;o__Rhizobiales;f__NA;g__NA;s__NA	1	2
seq6925	k__Bacteria;p__Firmicutes;c__Clostridia;o__Clostridiales;f__Ruminococcaceae;g__Anaerotruncus;s__sp34463	1	1
seq6926	k__Bacteria;p__Actinobacteria;c__Actinobacteria;o__Micrococcales;f__Micrococcaceae;g__Arthrobacter;s__tumbae	1	3
seq6927	k__Bacteria;p__Proteobacteria;c__Betaproteobacteria;o__Burkholderiales;f__Burkholderiaceae;g__Burkholderia-Paraburkholderia;s__graminis	1	1
seq6928	k__Bacteria;p__Acidobacteria;c__Acidobacteria;o__Acidobacteriales;f__NA;g__NA;s__sp1802	1	1
seq6929	k__Bacteria;p__Proteobacteria;c__Betaproteobacteria;o__NA;f__NA;g__NA;s__sp50685	1	1
seq6930	k__Bacteria;p__Cyanobacteria;c__Chloroplast;o__NA;f__NA;g__NA;s__sp22689	1	1
seq6931	k__Bacteria;p__Actinobacteria;c__Actinobacteria;o__Pseudonocardiales;f__Pseudonocardiaceae;g__Actinoalloteichus;s__nanshanensis	1	1
seq6932	k__Bacteria;p__Actinobacteria;c__Acidimicrobiia;o__Acidimicrobiales;f__NA;g__*Microthrix;s__sp4288	1	1
seq6933	k__Bacteria;p__Proteobacteria;c__Alphaproteobacteria;o__Sphingomonadales;f__NA;g__NA;s__sp47468	1	1
seq6934	k__Bacteria;p__NA;c__NA;o__NA;f__NA;g__NA;s__sp67368	1	1
seq6935	k__Bacteria;p__Proteobacteria;c__Betaproteobacteria;o__Burkholderiales;f__Comamonadaceae;g__Polaromonas;s__jejuensis-sp49278	1	2
seq6936	k__Bacteria;p__Actinobacteria;c__Acidimicrobiia;o__Acidimicrobiales;f__NA;g__NA;s__sp4489-sp4640	1	2
seq6938	k__Bacteria;p__Actinobacteria;c__Acidimicrobiia;o__Acidimicrobiales;f__NA;g__NA;s__sp4629	1	1
seq6939	k__Bacteria;p__Proteobacteria;c__Betaproteobacteria;o__Burkholderiales;f__Comamonadaceae;g__Pelomonas;s__saccharophila	1	2
seq6940	k__Bacteria;p__Actinobacteria;c__Thermoleophilia;o__Solirubrobacterales;f__NA;g__NA;s__sp11026-sp11047	1	2
seq6941	k__Bacteria;p__Acidobacteria;c__Acidobacteria;o__Acidobacteriales;f__NA;g__Granulicella;s__mallensis	1	2
seq6942	k__Bacteria;p__Verrucomicrobia;c__Spartobacteria;o__Chthoniobacterales;f__Xiphinematobacteraceae;g__*Xiphinematobacter;s__sp69221-sp69222	1	2
seq6943	k__Bacteria;p__Proteobacteria;c__Alphaproteobacteria;o__Rhizobiales;f__Methylobacteriaceae;g__Microvirga;s__aerophila	1	2
seq6944	k__Bacteria;p__Actinobacteria;c__Thermoleophilia;o__Solirubrobacterales;f__NA;g__NA;s__sp11121	1	1
seq6945	k__Bacteria;p__Proteobacteria;c__Alphaproteobacteria;o__Rhodospirillales;f__Acetobacteraceae;g__Acidiphilium;s__sp45502-sp45516	1	2
seq6946	k__Bacteria;p__Actinobacteria;c__Actinobacteria;o__Corynebacteriales;f__Mycobacteriaceae;g__Mycobacterium;s__celatum	1	2
seq6947	k__Bacteria;p__Proteobacteria;c__Alphaproteobacteria;o__Rhizobiales;f__Methylobacteriaceae;g__Methylobacterium;s__organophilum	1	1
seq6948	k__Bacteria;p__NA;c__NA;o__NA;f__NA;g__NA;s__sp69498	1	1
seq6949	k__Bacteria;p__Actinobacteria;c__Actinobacteria;o__Pseudonocardiales;f__Pseudonocardiaceae;g__Crossiella;s__sp7967	1	1
seq6950	k__Bacteria;p__Proteobacteria;c__Alphaproteobacteria;o__Sphingomonadales;f__Sphingomonadaceae;g__Sphingomonas;s__NA	1	4
seq6951	k__Bacteria;p__Proteobacteria;c__Alphaproteobacteria;o__Sphingomonadales;f__Sphingomonadaceae;g__Sphingomonas;s__mali	1	1
seq6952	k__Bacteria;p__Firmicutes;c__Clostridia;o__Clostridiales;f__Ruminococcaceae;g__NA;s__sp35503	1	1
seq6953	k__Bacteria;p__Firmicutes;c__Clostridia;o__Clostridiales;f__Lachnospiraceae;g__Lactonifactor;s__longoviformis	1	1
seq6954	k__Bacteria;p__Proteobacteria;c__Gammaproteobacteria;o__Enterobacteriales;f__Enterobacteriaceae;g__Pantoea;s__agglomerans-eucrina	1	3
seq6955	k__Bacteria;p__Proteobacteria;c__Gammaproteobacteria;o__Methylococcales;f__Methylococcaceae;g__Methylomonas;s__sp60899	1	1
seq6956	k__Bacteria;p__Proteobacteria;c__Alphaproteobacteria;o__Caulobacterales;f__Caulobacteraceae;g__Phenylobacterium;s__haematophilum	1	1
seq6957	k__Bacteria;p__Planctomycetes;c__Planctomycetacia;o__Planctomycetales;f__Planctomycetaceae;g__NA;s__sp42446	1	1
seq6958	k__Bacteria;p__Planctomycetes;c__Planctomycetacia;o__Planctomycetales;f__Planctomycetaceae;g__Singulisphaera;s__sp42082	1	1
seq6959	k__Bacteria;p__Proteobacteria;c__Alphaproteobacteria;o__Rhodospirillales;f__Acetobacteraceae;g__Craurococcus;s__sp45577	1	1
seq6960	k__Bacteria;p__Actinobacteria;c__Actinobacteria;o__Micrococcales;f__Intrasporangiaceae;g__NA;s__NA	1	14
seq6961	k__Bacteria;p__Bacteroidetes;c__Sphingobacteriia;o__Sphingobacteriales;f__NA;g__NA;s__sp18699	1	1
seq6962	k__Bacteria;p__Chloroflexi;c__Chloroflexia;o__Kallotenuales;f__NA;g__NA;s__sp21230	1	1
seq6963	k__Bacteria;p__Proteobacteria;c__Alphaproteobacteria;o__Rhizobiales;f__Xanthobacteraceae;g__NA;s__sp44605	1	1
seq6964	k__Bacteria;p__Actinobacteria;c__Actinobacteria;o__Pseudonocardiales;f__Pseudonocardiaceae;g__Allokutzneria;s__oryzae	1	1
seq6966	k__Bacteria;p__Fibrobacteres;c__Fibrobacteria;o__Fibrobacterales;f__Fibrobacteraceae;g__NA;s__sp24348-sp24350	1	2
seq6967	k__Bacteria;p__Actinobacteria;c__Rubrobacteria;o__Rubrobacterales;f__Rubrobacteriaceae;g__Rubrobacter;s__sp10728-sp10748	1	2
seq6968	k__Bacteria;p__Planctomycetes;c__Phycisphaerae;o__NA;f__NA;g__NA;s__sp41144	1	1
seq6969	k__Bacteria;p__Actinobacteria;c__Actinobacteria;o__Pseudonocardiales;f__Pseudonocardiaceae;g__Actinomycetospora;s__sp7853	1	1
seq6970	k__Bacteria;p__Proteobacteria;c__Deltaproteobacteria;o__Myxococcales;f__Polyangiaceae;g__Sorangium;s__sp54007	1	1
seq6971	k__Bacteria;p__Actinobacteria;c__Actinobacteria;o__Frankiales;f__Geodermatophilaceae;g__Geodermatophilus;s__obscurus	1	1
seq6972	k__Bacteria;p__Proteobacteria;c__Alphaproteobacteria;o__Rhodospirillales;f__Acetobacteraceae;g__Acidiphilium;s__sp45507	1	1
seq6973	k__Bacteria;p__Chloroflexi;c__Thermomicrobia;o__NA;f__NA;g__NA;s__sp21840	1	1
seq6974	k__Bacteria;p__Planctomycetes;c__Phycisphaerae;o__NA;f__NA;g__NA;s__sp41155-sp41180	1	2
seq6975	k__Bacteria;p__Proteobacteria;c__Betaproteobacteria;o__Burkholderiales;f__Comamonadaceae;g__Leptothrix-Rivibacter;s__discophora-subsaxonicus	1	2
seq6976	k__Bacteria;p__Proteobacteria;c__Alphaproteobacteria;o__Rhodospirillales;f__Rhodospirillaceae;g__Inquilinus;s__sp46115	1	1
seq6977	k__Bacteria;p__Chloroflexi;c__Thermomicrobia;o__NA;f__NA;g__NA;s__sp21845	1	1
seq6978	k__Bacteria;p__Bacteroidetes;c__Sphingobacteriia;o__Sphingobacteriales;f__Chitinophagaceae;g__Chitinophaga;s__sp18083	1	1
seq6979	k__Bacteria;p__Proteobacteria;c__Alphaproteobacteria;o__Rhodospirillales;f__Acetobacteraceae;g__Acidicaldus;s__sp45489	1	1
seq6980	k__Bacteria;p__Bacteroidetes;c__Sphingobacteriia;o__Sphingobacteriales;f__Sphingobacteriaceae;g__Pedobacter;s__cryoconitis-sp19200-steynii	1	3
seq6981	k__Bacteria;p__Actinobacteria;c__Acidimicrobiia;o__Acidimicrobiales;f__Acidimicrobiaceae;g__NA;s__sp4252	1	1
seq6982	k__Bacteria;p__Firmicutes;c__Clostridia;o__Clostridiales;f__Ruminococcaceae;g__Anaerotruncus;s__colihominis	1	3
seq6983	k__Bacteria;p__Proteobacteria;c__Alphaproteobacteria;o__Sphingomonadales;f__Erythrobacteraceae;g__Altererythrobacter;s__sp47501	1	1
seq6984	k__Bacteria;p__Proteobacteria;c__Alphaproteobacteria;o__Rhizobiales;f__Bradyrhizobiaceae;g__Bradyrhizobium;s__yuanmingense	1	1
seq6985	k__Bacteria;p__Proteobacteria;c__Betaproteobacteria;o__Burkholderiales;f__Comamonadaceae;g__Variovorax;s__paradoxus	1	1
seq6986	k__Bacteria;p__Proteobacteria;c__Alphaproteobacteria;o__Sphingomonadales;f__Sphingomonadaceae;g__Sphingomonas;s__sp47867	1	1
seq6987	k__Bacteria;p__Proteobacteria;c__Alphaproteobacteria;o__Rhodospirillales;f__Acetobacteraceae;g__NA;s__sp45759-sp45776	1	2
seq6988	k__Bacteria;p__Proteobacteria;c__Alphaproteobacteria;o__Rhodospirillales;f__Acetobacteraceae;g__Acidocella;s__aluminiidurans	1	2
seq6989	k__Bacteria;p__Actinobacteria;c__Actinobacteria;o__Corynebacteriales;f__Nocardiaceae;g__Rhodococcus;s__maanshanensis	1	1
seq6990	k__Bacteria;p__Proteobacteria;c__Betaproteobacteria;o__NA;f__NA;g__NA;s__NA	1	5
seq6991	k__Bacteria;p__Chloroflexi;c__Chloroflexia;o__Kallotenuales;f__NA;g__NA;s__sp21227	1	1
seq6992	k__Bacteria;p__Nitrospirae;c__Nitrospira;o__Nitrospirales;f__Nitrospiraceae;g__NA;s__sp39809	1	1
seq6993	k__Bacteria;p__Firmicutes;c__Clostridia;o__Clostridiales;f__Lachnospiraceae;g__NA;s__sp33418	1	1
seq6994	k__Bacteria;p__Bacteroidetes;c__Bacteroidia;o__Bacteroidales;f__Porphyromonadaceae;g__Odoribacter;s__sp13183	1	1
seq6996	k__Bacteria;p__Bacteroidetes;c__Bacteroidia;o__Bacteroidales;f__Prevotellaceae;g__Alloprevotella;s__sp13491	1	1
seq6997	k__Bacteria;p__Actinobacteria;c__Actinobacteria;o__Propionibacteriales;f__Nocardioidaceae;g__Nocardioides;s__marinquilinus-sp7662	1	2
seq6998	k__Bacteria;p__Proteobacteria;c__Alphaproteobacteria;o__Sphingomonadales;f__Sphingomonadaceae;g__Novosphingobium;s__sp47617	1	1
seq6999	k__Bacteria;p__Actinobacteria;c__Actinobacteria;o__Micrococcales;f__Microbacteriaceae;g__Pseudoclavibacter;s__sp6912	1	1
seq7000	k__Bacteria;p__Proteobacteria;c__Alphaproteobacteria;o__Rhodospirillales;f__Acetobacteraceae;g__Roseomonas;s__sp45705	1	1
seq7001	k__Bacteria;p__Acidobacteria;c__Acidobacteria;o__Acidobacteriales;f__NA;g__Granulicella;s__pectinivorans	1	1
seq7002	k__Bacteria;p__Proteobacteria;c__Alphaproteobacteria;o__Rhodospirillales;f__Acetobacteraceae;g__Acidiphilium;s__sp45519	1	1
seq7003	k__Bacteria;p__Firmicutes;c__Clostridia;o__Clostridiales;f__NA;g__NA;s__sp31111	1	1
seq7004	k__Bacteria;p__Proteobacteria;c__Alphaproteobacteria;o__Rhodospirillales;f__Acetobacteraceae;g__Acidiphilium;s__sp45512	1	1
seq7005	k__Bacteria;p__Actinobacteria;c__Actinobacteria;o__Propionibacteriales;f__Nocardioidaceae;g__Nocardioides;s__sp7670	1	1
seq7006	k__Bacteria;p__Bacteroidetes;c__Bacteroidia;o__Bacteroidales;f__Rikenellaceae;g__Rikenella;s__sp14426	1	1
seq7007	k__Bacteria;p__Actinobacteria;c__Actinobacteria;o__Frankiales;f__Sporichthyaceae;g__NA;s__sp6149	1	1
seq7008	k__Bacteria;p__Proteobacteria;c__Alphaproteobacteria;o__Rhodospirillales;f__Rhodospirillaceae;g__Inquilinus;s__sp46115	1	1
seq7009	k__Bacteria;p__Proteobacteria;c__Alphaproteobacteria;o__Rhodospirillales;f__Rhodospirillaceae;g__Skermanella;s__sp46213	1	1
seq7010	k__Bacteria;p__Proteobacteria;c__Deltaproteobacteria;o__Bdellovibrionales;f__Bdellovibrionaceae;g__Bdellovibrio;s__sp50935	1	1
seq7011	k__Bacteria;p__Actinobacteria;c__Acidimicrobiia;o__Acidimicrobiales;f__NA;g__*Microthrix;s__sp4290-sp4299	1	2
seq7012	k__Bacteria;p__Proteobacteria;c__Alphaproteobacteria;o__Rhodospirillales;f__Acetobacteraceae;g__Acidiphilium;s__sp45507	1	1
seq7013	k__Bacteria;p__Chloroflexi;c__NA;o__NA;f__NA;g__NA;s__sp21491	1	1
seq7014	k__Bacteria;p__Actinobacteria;c__Thermoleophilia;o__Solirubrobacterales;f__Patulibacteraceae;g__Patulibacter;s__sp11080	1	1
seq7015	k__Bacteria;p__Acidobacteria;c__Acidobacteria;o__Acidobacteriales;f__NA;g__Acidobacterium;s__sp1689	1	1
seq7016	k__Bacteria;p__Proteobacteria;c__Gammaproteobacteria;o__Xanthomonadales;f__Xanthomonadaceae;g__Luteibacter;s__anthropi	1	1
seq7018	k__Bacteria;p__Planctomycetes;c__Planctomycetacia;o__Planctomycetales;f__Planctomycetaceae;g__Singulisphaera;s__sp42098	1	1
seq7019	k__Bacteria;p__Proteobacteria;c__Alphaproteobacteria;o__Rhodospirillales;f__Acetobacteraceae;g__Acidocella;s__aluminiidurans	1	2
seq7020	k__Bacteria;p__Proteobacteria;c__Alphaproteobacteria;o__Rhodospirillales;f__Acetobacteraceae;g__NA;s__sp45781	1	1
seq7021	k__Bacteria;p__Acidobacteria;c__Acidobacteria;o__NA;f__NA;g__NA;s__sp2954	1	1
seq7022	k__Bacteria;p__Chloroflexi;c__Ktedonobacteria;o__NA;f__NA;g__NA;s__sp21499	1	1
seq7023	k__Bacteria;p__Acidobacteria;c__Acidobacteria;o__Acidobacteriales;f__NA;g__NA;s__sp1842-sp1859	1	2
seq7024	k__Bacteria;p__Actinobacteria;c__Actinobacteria;o__Micrococcales;f__Promicromonosporaceae;g__Cellulosimicrobium;s__sp7282	1	1
seq7025	k__Bacteria;p__Proteobacteria;c__Alphaproteobacteria;o__Rhizobiales;f__Bradyrhizobiaceae;g__Salinarimonas;s__ramus	1	1
seq7026	k__Bacteria;p__Proteobacteria;c__Alphaproteobacteria;o__Rhizobiales;f__Beijerinckiaceae;g__Beijerinckia-Methylocella;s__mobilis-tundrae	1	2
seq7027	k__Bacteria;p__Actinobacteria;c__Actinobacteria;o__Frankiales;f__Acidothermaceae;g__Acidothermus;s__sp6014	1	1
seq7028	k__Bacteria;p__Planctomycetes;c__Phycisphaerae;o__NA;f__NA;g__NA;s__sp41109	1	1
seq7029	k__Bacteria;p__Bacteroidetes;c__Bacteroidia;o__Bacteroidales;f__Rikenellaceae;g__Alistipes;s__sp14372	1	1
seq7030	k__Bacteria;p__Acidobacteria;c__Acidobacteria;o__Acidobacteriales;f__NA;g__NA;s__sp1842-sp1885	1	2
seq7031	k__Bacteria;p__Actinobacteria;c__Thermoleophilia;o__Solirubrobacterales;f__NA;g__NA;s__sp11033	1	1
seq7032	k__Bacteria;p__Bacteroidetes;c__Sphingobacteriia;o__Sphingobacteriales;f__Chitinophagaceae;g__NA;s__sp18457	1	1
seq7033	k__Bacteria;p__Proteobacteria;c__Alphaproteobacteria;o__Rhodospirillales;f__Acetobacteraceae;g__NA;s__sp45755	1	1
seq7034	k__Bacteria;p__Actinobacteria;c__Thermoleophilia;o__Solirubrobacterales;f__Solirubrobacteraceae;g__Solirubrobacter;s__sp11099	1	1
seq7035	k__Bacteria;p__Actinobacteria;c__Actinobacteria;o__Pseudonocardiales;f__Pseudonocardiaceae;g__Alloactinosynnema;s__album	1	1
seq7036	k__Bacteria;p__Actinobacteria;c__Actinobacteria;o__Micrococcales;f__Cellulomonadaceae;g__Cellulomonas;s__NA	1	5
seq7037	k__Bacteria;p__Bacteroidetes;c__Sphingobacteriia;o__Sphingobacteriales;f__Chitinophagaceae;g__Sediminibacterium;s__sp18286	1	1
seq7038	k__Bacteria;p__Actinobacteria;c__Actinobacteria;o__Pseudonocardiales;f__Pseudonocardiaceae;g__Alloactinosynnema;s__album	1	1
seq7039	k__Bacteria;p__Actinobacteria;c__Actinobacteria;o__Streptosporangiales;f__Thermomonosporaceae;g__Actinomadura;s__livida	1	2
seq7040	k__Bacteria;p__Actinobacteria;c__Actinobacteria;o__Micrococcales;f__Microbacteriaceae;g__*Planktoluna;s__difficilis	1	1
seq7041	k__Bacteria;p__Chloroflexi;c__NA;o__NA;f__NA;g__NA;s__sp21975	1	1
seq7042	k__Bacteria;p__Proteobacteria;c__Gammaproteobacteria;o__Pseudomonadales;f__Pseudomonadaceae;g__Pseudomonas;s__graminis	1	1
seq7043	k__Bacteria;p__Proteobacteria;c__Alphaproteobacteria;o__Sphingomonadales;f__Sphingomonadaceae;g__Sphingomonas;s__sp47916	1	1
seq7044	k__Bacteria;p__Firmicutes;c__Clostridia;o__Clostridiales;f__Ruminococcaceae;g__Anaerotruncus;s__sp34451	1	1
seq7045	k__Bacteria;p__Proteobacteria;c__Gammaproteobacteria;o__Xanthomonadales;f__Xanthomonadaceae;g__Pseudoxanthomonas;s__gei-yeongjuensis	1	2
seq7046	k__Bacteria;p__Proteobacteria;c__Alphaproteobacteria;o__Rhodospirillales;f__Acetobacteraceae;g__Craurococcus;s__sp45577	1	1
seq7047	k__Bacteria;p__Bacteroidetes;c__Sphingobacteriia;o__Sphingobacteriales;f__Sphingobacteriaceae;g__Mucilaginibacter;s__gotjawali-ximonensis	1	2
seq7048	k__Bacteria;p__Proteobacteria;c__Alphaproteobacteria;o__Rhizobiales;f__NA;g__NA;s__sp43202	1	1
seq7049	k__Bacteria;p__Firmicutes;c__Clostridia;o__Clostridiales;f__Family XI;g__Anaerococcus;s__prevotii-tetradius	1	8
seq7050	k__Bacteria;p__Proteobacteria;c__Betaproteobacteria;o__Burkholderiales;f__Burkholderiaceae;g__Burkholderia-Paraburkholderia;s__sediminicola-terricola	1	2
seq7051	k__Bacteria;p__Actinobacteria;c__Acidimicrobiia;o__Acidimicrobiales;f__NA;g__NA;s__sp4530-sp4565	1	2
seq7052	k__Bacteria;p__Actinobacteria;c__Actinobacteria;o__Streptosporangiales;f__Streptosporangiaceae;g__Nonomuraea;s__harbinensis-turkmeniaca	1	2
seq7053	k__Bacteria;p__Planctomycetes;c__Planctomycetacia;o__Planctomycetales;f__Planctomycetaceae;g__Singulisphaera;s__sp42087-sp42098	1	2
seq7054	k__Bacteria;p__Chloroflexi;c__NA;o__NA;f__NA;g__NA;s__sp21786	1	1
seq7055	k__Bacteria;p__Actinobacteria;c__Acidimicrobiia;o__Acidimicrobiales;f__NA;g__NA;s__sp4628	1	1
seq7056	k__Bacteria;p__Actinobacteria;c__Acidimicrobiia;o__Acidimicrobiales;f__Acidimicrobiaceae;g__NA;s__sp4251	1	1
seq7057	k__Bacteria;p__Deinococcus-Thermus;c__Deinococci;o__Deinococcales;f__Deinococcaceae;g__Deinococcus;s__pimensis	1	1
seq7058	k__Bacteria;p__Firmicutes;c__Clostridia;o__Clostridiales;f__Ruminococcaceae;g__*Soleaferrea-Anaerotruncus;s__sp34463-sp34513	1	2
seq7059	k__Bacteria;p__Proteobacteria;c__Alphaproteobacteria;o__Caulobacterales;f__Caulobacteraceae;g__Caulobacter;s__fusiformis	1	1
seq7060	k__Bacteria;p__Proteobacteria;c__Gammaproteobacteria;o__Xanthomonadales;f__NA;g__Acidibacter;s__sp65540	1	1
seq7061	k__Bacteria;p__Proteobacteria;c__Gammaproteobacteria;o__Xanthomonadales;f__NA;g__Acidibacter;s__sp65540	1	1
seq7062	k__Bacteria;p__Proteobacteria;c__Deltaproteobacteria;o__Syntrophobacterales;f__Syntrophaceae;g__NA;s__sp55101	1	1
seq7063	k__Bacteria;p__Actinobacteria;c__Actinobacteria;o__Propionibacteriales;f__Nocardioidaceae;g__Nocardioides;s__aquiterrae-deserti	1	2
seq7064	k__Bacteria;p__Gemmatimonadetes;c__Gemmatimonadetes;o__NA;f__NA;g__NA;s__sp37565	1	1
seq7065	k__Bacteria;p__Planctomycetes;c__Phycisphaerae;o__NA;f__NA;g__NA;s__sp41155	1	1
seq7066	k__Bacteria;p__Proteobacteria;c__Alphaproteobacteria;o__Rhodospirillales;f__Acetobacteraceae;g__Acidocella;s__sp45545	1	1
seq7067	k__Bacteria;p__Actinobacteria;c__Actinobacteria;o__Frankiales;f__Geodermatophilaceae;g__Geodermatophilus;s__arenarius	1	1
seq7068	k__Bacteria;p__Gemmatimonadetes;c__Gemmatimonadetes;o__Gemmatimonadales;f__Gemmatimonadaceae;g__NA;s__sp37959	1	1
seq7069	k__Bacteria;p__Bacteroidetes;c__Cytophagia;o__Cytophagales;f__Cytophagaceae;g__Hymenobacter;s__tibetensis	1	1
seq7070	k__Bacteria;p__Chloroflexi;c__Ktedonobacteria;o__Ktedonobacterales;f__Thermosporotrichaceae;g__NA;s__sp21608	1	1
seq7071	k__Bacteria;p__NA;c__NA;o__NA;f__NA;g__NA;s__NA	1	2
seq7072	k__Bacteria;p__Proteobacteria;c__Alphaproteobacteria;o__Rhodospirillales;f__Acetobacteraceae;g__NA;s__sp45773-sp45791	1	2
seq7073	k__Bacteria;p__Proteobacteria;c__Betaproteobacteria;o__Burkholderiales;f__Oxalobacteraceae;g__Massilia;s__brevitalea	1	1
seq7074	k__Bacteria;p__Actinobacteria;c__Acidimicrobiia;o__Acidimicrobiales;f__NA;g__NA;s__sp4487-sp4530	1	2
seq7075	k__Bacteria;p__Proteobacteria;c__Alphaproteobacteria;o__Sphingomonadales;f__NA;g__NA;s__sp48028	1	1
seq7076	k__Bacteria;p__Actinobacteria;c__Acidimicrobiia;o__Acidimicrobiales;f__NA;g__NA;s__sp4632	1	1
seq7077	k__Bacteria;p__Actinobacteria;c__Actinobacteria;o__Frankiales;f__Acidothermaceae;g__Acidothermus;s__sp6023	1	1
seq7078	k__Bacteria;p__Acidobacteria;c__Acidobacteria;o__Acidobacteriales;f__NA;g__Granulicella;s__sp1738	1	1
seq7079	k__Bacteria;p__Actinobacteria;c__Thermoleophilia;o__Solirubrobacterales;f__NA;g__NA;s__sp11031	1	1
seq7080	k__Bacteria;p__Planctomycetes;c__Planctomycetacia;o__Planctomycetales;f__Planctomycetaceae;g__Isosphaera;s__sp41550	1	1
seq7081	k__Bacteria;p__Actinobacteria;c__Actinobacteria;o__Frankiales;f__Acidothermaceae;g__Acidothermus;s__sp6023	1	1
seq7082	k__Bacteria;p__Proteobacteria;c__Alphaproteobacteria;o__Sphingomonadales;f__Sphingomonadaceae;g__Novosphingobium;s__sp47624	1	1
seq7083	k__Bacteria;p__Actinobacteria;c__Actinobacteria;o__Propionibacteriales;f__Nocardioidaceae;g__Nocardioides;s__alpinus	1	1
seq7084	k__Bacteria;p__Actinobacteria;c__Actinobacteria;o__Streptosporangiales;f__Thermomonosporaceae;g__Actinomadura;s__livida	1	2
seq7085	k__Bacteria;p__Actinobacteria;c__Actinobacteria;o__Micrococcales;f__Promicromonosporaceae;g__Promicromonospora;s__sp7297	1	1
seq7086	k__Bacteria;p__Actinobacteria;c__Actinobacteria;o__Streptomycetales;f__Streptomycetaceae;g__Streptomyces;s__NA	1	37
seq7087	k__Bacteria;p__Cyanobacteria;c__Cyanobacteria;o__NA;f__FamilyII;g__Chroococcidiopsis;s__sp23082	1	1
seq7088	k__Bacteria;p__Firmicutes;c__Clostridia;o__Clostridiales;f__Lachnospiraceae;g__NA;s__sp32762-sp33418	1	2
seq7089	k__Bacteria;p__Actinobacteria;c__Actinobacteria;o__Frankiales;f__Acidothermaceae;g__Acidothermus;s__sp6014	1	1
seq7090	k__Bacteria;p__Proteobacteria;c__Betaproteobacteria;o__Burkholderiales;f__Comamonadaceae;g__NA;s__sp49279	1	1
seq7091	k__Bacteria;p__Cyanobacteria;c__Chloroplast;o__Klebsormidium flaccidum;f__Klebsormidium flaccidum;g__Klebsormidium;s__flaccidum	1	1
seq7092	k__Bacteria;p__Firmicutes;c__Clostridia;o__Clostridiales;f__Ruminococcaceae;g__NA;s__sp34736	1	1
seq7093	k__Bacteria;p__Proteobacteria;c__Gammaproteobacteria;o__Pseudomonadales;f__Moraxellaceae;g__Acinetobacter;s__calcoaceticus	1	13
seq7094	k__Bacteria;p__Chloroflexi;c__NA;o__NA;f__NA;g__NA;s__sp21452	1	1
seq7095	k__Bacteria;p__Actinobacteria;c__Thermoleophilia;o__Solirubrobacterales;f__NA;g__NA;s__sp10993	1	1
seq7096	k__Bacteria;p__Actinobacteria;c__Actinobacteria;o__Micrococcales;f__Intrasporangiaceae;g__Fodinibacter;s__luteus	1	1
seq7097	k__Bacteria;p__Actinobacteria;c__Actinobacteria;o__Propionibacteriales;f__Nocardioidaceae;g__Kribbella;s__NA	1	8
seq7098	k__Bacteria;p__Proteobacteria;c__Alphaproteobacteria;o__Rhodospirillales;f__Acetobacteraceae;g__NA;s__sp45781	1	1
seq7099	k__Bacteria;p__Proteobacteria;c__Alphaproteobacteria;o__Rhodospirillales;f__NA;g__NA;s__sp45883	1	1
seq7100	k__Bacteria;p__Actinobacteria;c__Actinobacteria;o__Pseudonocardiales;f__Pseudonocardiaceae;g__Amycolatopsis;s__NA	1	5
seq7101	k__Bacteria;p__Proteobacteria;c__Alphaproteobacteria;o__Rhodospirillales;f__Acetobacteraceae;g__Endobacter;s__sp45584	1	1
seq7102	k__Bacteria;p__Actinobacteria;c__Actinobacteria;o__Micrococcales;f__Micrococcaceae;g__Arthrobacter;s__parietis-subterraneus-tecti	1	7
seq7103	k__Bacteria;p__Proteobacteria;c__Deltaproteobacteria;o__Desulfovibrionales;f__Desulfovibrionaceae;g__Bilophila;s__sp52477	1	1
seq7104	k__Bacteria;p__Actinobacteria;c__Actinobacteria;o__Propionibacteriales;f__Propionibacteriaceae;g__Friedmanniella;s__okinawensis	1	1
seq7105	k__Bacteria;p__Actinobacteria;c__Actinobacteria;o__Streptomycetales;f__Streptomycetaceae;g__Streptacidiphilus-Streptomyces;s__carbonis-ferralitis	1	3
seq7106	k__Bacteria;p__Chloroflexi;c__NA;o__NA;f__NA;g__NA;s__sp21628-sp21647	1	2
seq7107	k__Bacteria;p__NA;c__NA;o__NA;f__NA;g__NA;s__sp69489	1	1
seq7108	k__Bacteria;p__Chloroflexi;c__Chloroflexia;o__Kallotenuales;f__NA;g__NA;s__sp21221	1	1
seq7109	k__Bacteria;p__Chloroflexi;c__Chloroflexia;o__Kallotenuales;f__NA;g__NA;s__sp21234	1	1
seq7110	k__Bacteria;p__Proteobacteria;c__Alphaproteobacteria;o__Rhodospirillales;f__Acetobacteraceae;g__NA;s__sp45774-sp45783-sp45788	1	3
seq7111	k__Bacteria;p__Proteobacteria;c__Alphaproteobacteria;o__Rhodospirillales;f__Acetobacteraceae;g__Acidocella;s__sp45541	1	1
seq7112	k__Bacteria;p__Actinobacteria;c__Actinobacteria;o__Frankiales;f__Geodermatophilaceae;g__Blastococcus;s__sp6058	1	1
seq7113	k__Bacteria;p__Proteobacteria;c__Alphaproteobacteria;o__Rhodospirillales;f__Acetobacteraceae;g__Rhodopila;s__sp45675-sp45774	1	2
seq7114	k__Bacteria;p__Firmicutes;c__Clostridia;o__Clostridiales;f__Clostridiaceae;g__Clostridium;s__beijerinckii-diolis-saccharoperbutylacetonicum	1	36
seq7115	k__Bacteria;p__Actinobacteria;c__Acidimicrobiia;o__Acidimicrobiales;f__NA;g__NA;s__sp4518-sp4557	1	2
seq7116	k__Bacteria;p__Verrucomicrobia;c__NA;o__NA;f__NA;g__NA;s__sp68783	1	1
seq7117	k__Bacteria;p__Proteobacteria;c__Alphaproteobacteria;o__Rhodospirillales;f__Acetobacteraceae;g__NA;s__sp45755	1	1
seq7118	k__Bacteria;p__Firmicutes;c__Clostridia;o__Clostridiales;f__Christensenellaceae;g__NA;s__sp30306	1	1
seq7119	k__Bacteria;p__Proteobacteria;c__Alphaproteobacteria;o__Sphingomonadales;f__Sphingomonadaceae;g__Sphingomonas;s__sp47908	1	1
seq7120	k__Bacteria;p__Proteobacteria;c__Alphaproteobacteria;o__Rhizobiales;f__Hyphomicrobiaceae;g__Devosia;s__sp43547	1	1
seq7121	k__Bacteria;p__Proteobacteria;c__Betaproteobacteria;o__Burkholderiales;f__Comamonadaceae;g__NA;s__sp49259	1	1
seq7122	k__Bacteria;p__Bacteroidetes;c__Sphingobacteriia;o__Sphingobacteriales;f__Chitinophagaceae;g__NA;s__sp18487-sp18611	1	2
seq7123	k__Bacteria;p__Cyanobacteria;c__Cyanobacteria;o__SubsectionI;f__FamilyI;g__NA;s__sp23044	1	1
seq7124	k__Bacteria;p__Actinobacteria;c__Actinobacteria;o__Micrococcales;f__Microbacteriaceae;g__Agreia;s__pratensis	1	1
seq7125	k__Bacteria;p__Actinobacteria;c__Actinobacteria;o__Pseudonocardiales;f__Pseudonocardiaceae;g__Actinokineospora-Umezawaea;s__sp7848-tangerina	1	2
seq7126	k__Bacteria;p__Actinobacteria;c__Thermoleophilia;o__Gaiellales;f__NA;g__NA;s__sp10847	1	1
seq7127	k__Bacteria;p__Actinobacteria;c__Actinobacteria;o__Pseudonocardiales;f__Pseudonocardiaceae;g__Crossiella;s__sp7967	1	1
seq7128	k__Bacteria;p__Gemmatimonadetes;c__Gemmatimonadetes;o__Gemmatimonadales;f__Gemmatimonadaceae;g__NA;s__sp38020	1	1
seq7129	k__Bacteria;p__Actinobacteria;c__Actinobacteria;o__Pseudonocardiales;f__Pseudonocardiaceae;g__Saccharothrix;s__saharensis	1	1
seq7130	k__Bacteria;p__Actinobacteria;c__Actinobacteria;o__Pseudonocardiales;f__Pseudonocardiaceae;g__Pseudonocardia;s__aurantiaca	1	1
seq7131	k__Bacteria;p__Proteobacteria;c__Alphaproteobacteria;o__Rhizobiales;f__NA;g__NA;s__sp44620	1	1
seq7132	k__Bacteria;p__Proteobacteria;c__Alphaproteobacteria;o__Rhodobacterales;f__Rhodobacteraceae;g__Rubellimicrobium;s__roseum	1	1
seq7133	k__Bacteria;p__Actinobacteria;c__Actinobacteria;o__Pseudonocardiales;f__Pseudonocardiaceae;g__Actinophytocola;s__xinjiangensis	1	1
seq7134	k__Bacteria;p__Actinobacteria;c__Actinobacteria;o__Propionibacteriales;f__Nocardioidaceae;g__Nocardioides;s__islandensis	1	1
seq7135	k__Bacteria;p__Acidobacteria;c__Acidobacteria;o__NA;f__NA;g__NA;s__sp3408	1	1
seq7136	k__Bacteria;p__Acidobacteria;c__Acidobacteria;o__NA;f__NA;g__NA;s__NA	1	4
seq7137	k__Bacteria;p__Proteobacteria;c__Alphaproteobacteria;o__Sphingomonadales;f__Sphingomonadaceae;g__Sphingomonas;s__sp47895	1	1
seq7138	k__Bacteria;p__Proteobacteria;c__Deltaproteobacteria;o__Bdellovibrionales;f__Bdellovibrionaceae;g__Bdellovibrio;s__sp51003	1	1
seq7139	k__Bacteria;p__Proteobacteria;c__Alphaproteobacteria;o__Rhizobiales;f__NA;g__NA;s__sp44613	1	1
seq7140	k__Bacteria;p__Actinobacteria;c__Actinobacteria;o__Streptomycetales;f__Streptomycetaceae;g__Streptomyces;s__aculeolatus	1	1
seq7141	k__Bacteria;p__Actinobacteria;c__Acidimicrobiia;o__Acidimicrobiales;f__NA;g__NA;s__sp4535	1	1
seq7142	k__Bacteria;p__Acidobacteria;c__Acidobacteria;o__Acidobacteriales;f__NA;g__Acidobacterium;s__sp1696	1	1
seq7143	k__Bacteria;p__Actinobacteria;c__Thermoleophilia;o__Gaiellales;f__Gaiellaceae;g__Gaiella;s__sp10795	1	1
seq7144	k__Bacteria;p__Acidobacteria;c__Acidobacteria;o__Acidobacteriales;f__NA;g__Bryocella;s__sp1701	1	1
seq7145	k__Bacteria;p__Actinobacteria;c__Actinobacteria;o__Pseudonocardiales;f__Pseudonocardiaceae;g__Pseudonocardia;s__alaniniphila-yunnanensis	1	3
seq7146	k__Bacteria;p__Proteobacteria;c__Alphaproteobacteria;o__Rhizobiales;f__Rhizobiaceae;g__Rhizobium;s__cellulosilyticum-sp44327	1	3
seq7147	k__Bacteria;p__Proteobacteria;c__Alphaproteobacteria;o__Rhodospirillales;f__Rhodospirillaceae;g__Defluviicoccus;s__sp46052	1	1
seq7148	k__Bacteria;p__Acidobacteria;c__Acidobacteria;o__NA;f__NA;g__Bryobacter;s__sp2442	1	1
seq7149	k__Bacteria;p__Proteobacteria;c__Alphaproteobacteria;o__Rhodospirillales;f__Acetobacteraceae;g__Acidicaldus;s__sp45489	1	1
seq7150	k__Bacteria;p__Proteobacteria;c__Gammaproteobacteria;o__Methylococcales;f__Methylococcaceae;g__Methylomonas;s__sp60899	1	1
seq7151	k__Bacteria;p__Proteobacteria;c__Alphaproteobacteria;o__Rhizobiales;f__Hyphomicrobiaceae;g__Rhodomicrobium;s__vannielii	1	1
seq7152	k__Bacteria;p__Proteobacteria;c__Gammaproteobacteria;o__Pseudomonadales;f__Pseudomonadaceae;g__Pseudomonas;s__lutea	1	1
seq7153	k__Bacteria;p__Firmicutes;c__Clostridia;o__Clostridiales;f__NA;g__NA;s__bacterium	1	1
seq7154	k__Bacteria;p__Proteobacteria;c__Gammaproteobacteria;o__Xanthomonadales;f__Xanthomonadaceae;g__Dyella;s__soli	1	1
seq7155	k__Bacteria;p__Actinobacteria;c__Actinobacteria;o__Micrococcales;f__Dermabacteraceae;g__Brachybacterium;s__conglomeratum-faecium-paraconglomeratum	1	8
seq7156	k__Bacteria;p__Planctomycetes;c__Planctomycetacia;o__Planctomycetales;f__Planctomycetaceae;g__NA;s__sp42295	1	1
seq7157	k__Bacteria;p__Proteobacteria;c__Betaproteobacteria;o__Burkholderiales;f__Oxalobacteraceae;g__Massilia;s__alkalitolerans-suwonensis	1	2
seq7158	k__Bacteria;p__Firmicutes;c__Clostridia;o__Clostridiales;f__Clostridiaceae;g__Clostridium;s__perfringens	1	1
seq7159	k__Bacteria;p__Bacteroidetes;c__Cytophagia;o__Cytophagales;f__Cytophagaceae;g__Adhaeribacter;s__sp15082	1	1
seq7160	k__Bacteria;p__Acidobacteria;c__Acidobacteria;o__NA;f__NA;g__NA;s__sp2334	1	1
seq7161	k__Bacteria;p__Acidobacteria;c__Acidobacteria;o__NA;f__NA;g__Bryobacter;s__sp2442	1	1
seq7162	k__Bacteria;p__Actinobacteria;c__Actinobacteria;o__Frankiales;f__Frankiaceae;g__Jatrophihabitans;s__sp6042	1	1
seq7163	k__Bacteria;p__Actinobacteria;c__Actinobacteria;o__Frankiales;f__Sporichthyaceae;g__hgcI clade;s__sp6122	1	1
seq7164	k__Bacteria;p__Proteobacteria;c__Alphaproteobacteria;o__Rhodospirillales;f__Acetobacteraceae;g__NA;s__sp45746	1	1
seq7165	k__Bacteria;p__Acidobacteria;c__Acidobacteria;o__NA;f__NA;g__*Solibacter;s__sp2711	1	1
seq7166	k__Bacteria;p__Proteobacteria;c__Alphaproteobacteria;o__Rhodospirillales;f__NA;g__NA;s__sp45870	1	1
seq7167	k__Bacteria;p__Proteobacteria;c__Alphaproteobacteria;o__Rhodospirillales;f__Acetobacteraceae;g__Acidiphilium;s__sp45507	1	1
seq7168	k__Bacteria;p__Proteobacteria;c__Alphaproteobacteria;o__Rhodospirillales;f__Acetobacteraceae;g__NA;s__sp45783	1	1
seq7169	k__Bacteria;p__Bacteroidetes;c__NA;o__NA;f__NA;g__NA;s__sp11970-sp11971	1	2
seq7170	k__Bacteria;p__Proteobacteria;c__Alphaproteobacteria;o__Rhodospirillales;f__Rhodospirillaceae;g__NA;s__sp46341	1	1
seq7171	k__Bacteria;p__Chloroflexi;c__Anaerolineae;o__Anaerolineales;f__Anaerolineaceae;g__NA;s__sp20808	1	1
seq7172	k__Bacteria;p__Proteobacteria;c__Alphaproteobacteria;o__Rhodobacterales;f__Rhodobacteraceae;g__NA;s__sp45376	1	1
seq7173	k__Bacteria;p__Actinobacteria;c__Actinobacteria;o__Micromonosporales;f__Micromonosporaceae;g__Asanoa-Phytohabitans;s__flavus-hainanensis	1	2
seq7174	k__Bacteria;p__Proteobacteria;c__Deltaproteobacteria;o__Oligoflexales;f__Oligoflexaceae;g__NA;s__sp54274	1	1
seq7175	k__Bacteria;p__Actinobacteria;c__Thermoleophilia;o__Solirubrobacterales;f__Conexibacteraceae;g__Conexibacter;s__sp11053	1	1
seq7176	k__Bacteria;p__Actinobacteria;c__Actinobacteria;o__Corynebacteriales;f__Mycobacteriaceae;g__Mycobacterium;s__brumae-moriokaense	1	3
seq7177	k__Bacteria;p__Actinobacteria;c__NA;o__NA;f__NA;g__NA;s__sp10771	1	1
seq7178	k__Bacteria;p__Actinobacteria;c__Actinobacteria;o__Frankiales;f__Acidothermaceae;g__Acidothermus;s__sp6017	1	1
seq7179	k__Bacteria;p__Proteobacteria;c__Alphaproteobacteria;o__Sphingomonadales;f__Sphingomonadaceae;g__Sphingomonas;s__sp47872	1	1
seq7180	k__Bacteria;p__Actinobacteria;c__Actinobacteria;o__Corynebacteriales;f__Corynebacteriaceae;g__Corynebacterium;s__pseudogenitalium-tuberculostearicum	1	3
seq7181	k__Bacteria;p__Firmicutes;c__Clostridia;o__Clostridiales;f__Lachnospiraceae;g__Lachnoclostridium;s__bolteae-sp32422-sp32431	1	7
seq7182	k__Bacteria;p__Proteobacteria;c__Alphaproteobacteria;o__Rhodospirillales;f__Acetobacteraceae;g__Rhodopila;s__globiformis	1	1
seq7183	k__Bacteria;p__Chloroflexi;c__Chloroflexia;o__Kallotenuales;f__NA;g__NA;s__sp21220	1	1
seq7184	k__Bacteria;p__Proteobacteria;c__Alphaproteobacteria;o__Rhodospirillales;f__Acetobacteraceae;g__Acidisoma;s__sp45527	1	1
seq7185	k__Bacteria;p__Bacteroidetes;c__Sphingobacteriia;o__Sphingobacteriales;f__Chitinophagaceae;g__Chitinophaga;s__costaii	1	1
seq7186	k__Bacteria;p__Firmicutes;c__Bacilli;o__Bacillales;f__Staphylococcaceae;g__Staphylococcus;s__epidermidis-hominis	1	10
seq7188	k__Bacteria;p__Planctomycetes;c__Phycisphaerae;o__NA;f__NA;g__NA;s__bacterium	1	1
seq7189	k__Bacteria;p__Actinobacteria;c__Thermoleophilia;o__Gaiellales;f__NA;g__NA;s__sp10862-sp10884	1	2
seq7190	k__Bacteria;p__Actinobacteria;c__Actinobacteria;o__Micrococcales;f__Promicromonosporaceae;g__Cellulosimicrobium;s__cellulans-funkei	1	9
seq7191	k__Bacteria;p__Acidobacteria;c__Acidobacteria;o__Acidobacteriales;f__NA;g__Acidobacterium;s__sp1687	1	1
seq7192	k__Bacteria;p__Proteobacteria;c__Alphaproteobacteria;o__Rhodospirillales;f__Acetobacteraceae;g__Craurococcus;s__sp45574	1	1
seq7193	k__Bacteria;p__Proteobacteria;c__Alphaproteobacteria;o__Rhodospirillales;f__Acetobacteraceae;g__Acidiphilium;s__sp45519	1	1
seq7194	k__Bacteria;p__Actinobacteria;c__Actinobacteria;o__Corynebacteriales;f__Mycobacteriaceae;g__Mycobacterium;s__NA	1	7
seq7195	k__Bacteria;p__Actinobacteria;c__Actinobacteria;o__Propionibacteriales;f__Nocardioidaceae;g__Nocardioides;s__halotolerans	1	1
seq7196	k__Bacteria;p__Proteobacteria;c__Gammaproteobacteria;o__Pseudomonadales;f__Pseudomonadaceae;g__Pseudomonas;s__veronii	1	3
seq7197	k__Bacteria;p__Firmicutes;c__Clostridia;o__Clostridiales;f__Lachnospiraceae;g__Lachnoclostridium;s__sp32382	1	1
seq7198	k__Bacteria;p__Actinobacteria;c__Thermoleophilia;o__Solirubrobacterales;f__Solirubrobacteraceae;g__Solirubrobacter;s__sp11104	1	1
seq7199	k__Bacteria;p__Proteobacteria;c__Deltaproteobacteria;o__Myxococcales;f__Polyangiaceae;g__NA;s__sp54043	1	1
seq7200	k__Bacteria;p__Firmicutes;c__Clostridia;o__Clostridiales;f__Ruminococcaceae;g__Anaerotruncus;s__sp34457-sp34484	1	2
seq7201	k__Bacteria;p__Gemmatimonadetes;c__Gemmatimonadetes;o__Gemmatimonadales;f__Gemmatimonadaceae;g__NA;s__sp37898	1	1
seq7202	k__Bacteria;p__Cyanobacteria;c__Cyanobacteria;o__NA;f__FamilyII;g__Chroococcidiopsis;s__sp23082	1	1
seq7203	k__Bacteria;p__Firmicutes;c__Clostridia;o__Clostridiales;f__Ruminococcaceae;g__Anaerotruncus;s__sp34458	1	1
seq7204	k__Bacteria;p__Proteobacteria;c__Alphaproteobacteria;o__Rhizobiales;f__NA;g__NA;s__sp43202	1	1
seq7205	k__Bacteria;p__Proteobacteria;c__Alphaproteobacteria;o__Caulobacterales;f__Caulobacteraceae;g__Phenylobacterium;s__koreense	1	1
seq7207	k__Bacteria;p__Firmicutes;c__Bacilli;o__Bacillales;f__Staphylococcaceae;g__Staphylococcus;s__epidermidis	1	2
seq7208	k__Bacteria;p__Bacteroidetes;c__Sphingobacteriia;o__Sphingobacteriales;f__Chitinophagaceae;g__Chitinophaga;s__NA	1	4
seq7209	k__Bacteria;p__Proteobacteria;c__Betaproteobacteria;o__Burkholderiales;f__Oxalobacteraceae;g__Massilia;s__alkalitolerans	1	1
seq7210	k__Bacteria;p__Acidobacteria;c__Acidobacteria;o__Acidobacteriales;f__NA;g__NA;s__sp1802	1	1
seq7211	k__Bacteria;p__Chloroflexi;c__NA;o__NA;f__NA;g__NA;s__sp21865	1	1
seq7212	k__Bacteria;p__Acidobacteria;c__Acidobacteria;o__NA;f__NA;g__NA;s__sp2303	1	1
seq7213	k__Bacteria;p__Firmicutes;c__Bacilli;o__Bacillales;f__Planococcaceae;g__Planomicrobium;s__soli	1	1
seq7214	k__Bacteria;p__Actinobacteria;c__Thermoleophilia;o__Solirubrobacterales;f__NA;g__NA;s__sp11121	1	1
seq7215	k__Bacteria;p__Actinobacteria;c__Actinobacteria;o__Micromonosporales;f__Micromonosporaceae;g__Krasilnikovia;s__cinnamomea-sp10356	1	2
seq7216	k__Bacteria;p__Actinobacteria;c__Thermoleophilia;o__Solirubrobacterales;f__NA;g__Conexibacter;s__woesei	1	1
seq7217	k__Bacteria;p__Proteobacteria;c__Gammaproteobacteria;o__Pseudomonadales;f__Moraxellaceae;g__Acinetobacter;s__calcoaceticus	1	13
seq7218	k__Bacteria;p__Proteobacteria;c__Gammaproteobacteria;o__Xanthomonadales;f__Xanthomonadaceae;g__Dyella;s__sp65030	1	1
seq7219	k__Bacteria;p__Actinobacteria;c__Acidimicrobiia;o__Acidimicrobiales;f__NA;g__NA;s__sp4504	1	1
seq7220	k__Bacteria;p__Chloroflexi;c__NA;o__NA;f__NA;g__NA;s__sp21788	1	1
seq7221	k__Bacteria;p__Actinobacteria;c__Actinobacteria;o__Micromonosporales;f__Micromonosporaceae;g__NA;s__NA	1	4
seq7222	k__Bacteria;p__Proteobacteria;c__Gammaproteobacteria;o__Xanthomonadales;f__NA;g__Acidibacter;s__sp65538	1	1
seq7223	k__Bacteria;p__Chloroflexi;c__NA;o__NA;f__NA;g__NA;s__sp21487	1	1
seq7224	k__Bacteria;p__Firmicutes;c__Bacilli;o__Bacillales;f__Planococcaceae;g__Planomicrobium;s__flavidum-okeanokoites	1	2
seq7225	k__Bacteria;p__Actinobacteria;c__NA;o__NA;f__NA;g__NA;s__sp10771	1	1
seq7226	k__Bacteria;p__Proteobacteria;c__Alphaproteobacteria;o__Rhodospirillales;f__Acetobacteraceae;g__Craurococcus;s__sp45577	1	1
seq7227	k__Bacteria;p__Acidobacteria;c__Acidobacteria;o__NA;f__NA;g__Bryobacter;s__sp2474	1	1
seq7228	k__Bacteria;p__Proteobacteria;c__Alphaproteobacteria;o__Rhizobiales;f__NA;g__NA;s__sp43139	1	1
seq7229	k__Bacteria;p__Actinobacteria;c__Thermoleophilia;o__Gaiellales;f__NA;g__NA;s__sp10908	1	1
seq7230	k__Bacteria;p__Actinobacteria;c__Actinobacteria;o__Pseudonocardiales;f__Pseudonocardiaceae;g__Crossiella;s__sp7967	1	1
seq7231	k__Bacteria;p__Actinobacteria;c__Actinobacteria;o__Micromonosporales;f__Micromonosporaceae;g__Actinoplanes-Micromonospora;s__nipponensis-sp7451	1	2
seq7232	k__Bacteria;p__Bacteroidetes;c__Sphingobacteriia;o__Sphingobacteriales;f__Sphingobacteriaceae;g__Mucilaginibacter;s__gynuensis	1	1
seq7233	k__Bacteria;p__Gemmatimonadetes;c__Gemmatimonadetes;o__Gemmatimonadales;f__Gemmatimonadaceae;g__NA;s__sp38002	1	1
seq7234	k__Bacteria;p__Actinobacteria;c__Acidimicrobiia;o__Acidimicrobiales;f__NA;g__NA;s__sp4487-sp4565	1	2
seq7235	k__Bacteria;p__Actinobacteria;c__Actinobacteria;o__Propionibacteriales;f__Nocardioidaceae;g__Marmoricola-Nocardioides;s__mesophilus-sp7574	1	2
seq7236	k__Bacteria;p__Actinobacteria;c__Actinobacteria;o__Propionibacteriales;f__Nocardioidaceae;g__Nocardioides;s__mesophilus	1	1
seq7237	k__Bacteria;p__Actinobacteria;c__Thermoleophilia;o__Solirubrobacterales;f__NA;g__NA;s__sp11126	1	1
seq7238	k__Bacteria;p__Proteobacteria;c__Alphaproteobacteria;o__Sphingomonadales;f__Sphingomonadaceae;g__Sphingomonas;s__sp47893	1	1
seq7239	k__Bacteria;p__Actinobacteria;c__Acidimicrobiia;o__Acidimicrobiales;f__Acidimicrobiaceae;g__NA;s__sp4208	1	1
seq7240	k__Bacteria;p__Proteobacteria;c__Gammaproteobacteria;o__Methylococcales;f__Methylococcaceae;g__Methylobacter;s__tundripaludum	1	3
seq7241	k__Bacteria;p__Chloroflexi;c__Anaerolineae;o__Anaerolineales;f__Anaerolineaceae;g__NA;s__sp20611	1	1
seq7242	k__Bacteria;p__Proteobacteria;c__Alphaproteobacteria;o__Rhodospirillales;f__NA;g__NA;s__sp45811-sp45825-sp45833	1	3
seq7243	k__Bacteria;p__Proteobacteria;c__Alphaproteobacteria;o__Rhodospirillales;f__Acetobacteraceae;g__NA;s__sp45779-sp45793	1	2
seq7244	k__Bacteria;p__Actinobacteria;c__Thermoleophilia;o__Solirubrobacterales;f__Solirubrobacteraceae;g__Solirubrobacter;s__sp11099	1	1
seq7245	k__Bacteria;p__Cyanobacteria;c__Chloroplast;o__NA;f__NA;g__NA;s__NA	1	2
seq7246	k__Bacteria;p__Acidobacteria;c__Acidobacteria;o__Acidobacteriales;f__NA;g__Granulicella;s__sp1736	1	1
seq7247	k__Bacteria;p__Proteobacteria;c__Alphaproteobacteria;o__Rhizobiales;f__Rhizobiaceae;g__Shinella;s__sp44350	1	1
seq7248	k__Bacteria;p__Proteobacteria;c__Alphaproteobacteria;o__Sphingomonadales;f__Sphingomonadaceae;g__Sphingomonas;s__kaistensis	1	1
seq7249	k__Bacteria;p__Actinobacteria;c__Actinobacteria;o__Kineosporiales;f__Kineosporiaceae;g__Kineosporia;s__sp6207-sp6210	1	2
seq7250	k__Bacteria;p__Proteobacteria;c__Betaproteobacteria;o__Neisseriales;f__Neisseriaceae;g__Amantichitinum;s__ursilacus	1	1
seq7251	k__Bacteria;p__Proteobacteria;c__Alphaproteobacteria;o__Sphingomonadales;f__Erythrobacteraceae;g__Altererythrobacter;s__sp47496	1	1
seq7252	k__Bacteria;p__Proteobacteria;c__Alphaproteobacteria;o__Rhodospirillales;f__Acetobacteraceae;g__NA;s__sp45758	1	1
seq7253	k__Bacteria;p__Actinobacteria;c__Actinobacteria;o__Pseudonocardiales;f__Pseudonocardiaceae;g__Pseudonocardia;s__sp8097	1	1
seq7254	k__Bacteria;p__Bacteroidetes;c__Sphingobacteriia;o__Sphingobacteriales;f__Chitinophagaceae;g__Sediminibacterium;s__sp18292	1	1
seq7255	k__Bacteria;p__Actinobacteria;c__Actinobacteria;o__Streptomycetales;f__Streptomycetaceae;g__Streptomyces;s__guanduensis-sp10044	1	2
seq7256	k__Bacteria;p__Proteobacteria;c__Gammaproteobacteria;o__Xanthomonadales;f__NA;g__NA;s__sp65664	1	1
seq7257	k__Bacteria;p__Proteobacteria;c__Alphaproteobacteria;o__Sphingomonadales;f__Sphingomonadaceae;g__Sphingomonas;s__glacialis-sp47830	1	3
seq7258	k__Bacteria;p__Proteobacteria;c__Gammaproteobacteria;o__Pseudomonadales;f__Pseudomonadaceae;g__Pseudomonas;s__mediterranea	1	1
seq7259	k__Bacteria;p__Proteobacteria;c__Alphaproteobacteria;o__Rhizobiales;f__Hyphomicrobiaceae;g__Rhodomicrobium;s__sp43658	1	1
seq7260	k__Bacteria;p__Proteobacteria;c__Betaproteobacteria;o__Burkholderiales;f__Oxalobacteraceae;g__Massilia;s__alkalitolerans-haematophila-kyonggiensis	1	3
seq7261	k__Bacteria;p__Proteobacteria;c__Alphaproteobacteria;o__Rhodospirillales;f__Acetobacteraceae;g__NA;s__sp45783	1	1
seq7262	k__Bacteria;p__Actinobacteria;c__Thermoleophilia;o__Solirubrobacterales;f__Solirubrobacteraceae;g__Solirubrobacter;s__sp11105	1	1
seq7263	k__Bacteria;p__Chloroflexi;c__NA;o__NA;f__NA;g__NA;s__sp21452	1	1
seq7264	k__Bacteria;p__Proteobacteria;c__Gammaproteobacteria;o__Xanthomonadales;f__Xanthomonadaceae;g__Rhodanobacter;s__sp65233-sp65238	1	2
seq7265	k__Bacteria;p__Actinobacteria;c__Actinobacteria;o__Micromonosporales;f__Micromonosporaceae;g__Asanoa-Phytohabitans;s__flavus-hainanensis	1	2
seq7266	k__Bacteria;p__Proteobacteria;c__Alphaproteobacteria;o__Rhodospirillales;f__Acetobacteraceae;g__Acidiphilium;s__sp45503	1	1
seq7267	k__Bacteria;p__Proteobacteria;c__Alphaproteobacteria;o__Rhizobiales;f__Methylobacteriaceae;g__Methylobacterium;s__NA	1	16
seq7268	k__Bacteria;p__Actinobacteria;c__Actinobacteria;o__Propionibacteriales;f__Nocardioidaceae;g__Nocardioides;s__sp7686	1	1
seq7269	k__Bacteria;p__Proteobacteria;c__Alphaproteobacteria;o__Rhizobiales;f__Bradyrhizobiaceae;g__Afipia-Bradyrhizobium;s__NA	1	15
seq7270	k__Bacteria;p__Actinobacteria;c__Thermoleophilia;o__Solirubrobacterales;f__NA;g__NA;s__sp11123	1	1
seq7271	k__Bacteria;p__Firmicutes;c__Bacilli;o__Lactobacillales;f__Carnobacteriaceae;g__Atopostipes;s__suicloacalis	1	1
seq7272	k__Bacteria;p__Actinobacteria;c__Actinobacteria;o__Frankiales;f__Nakamurellaceae;g__Nakamurella;s__flavida	1	1
seq7273	k__Bacteria;p__Acidobacteria;c__Acidobacteria;o__NA;f__NA;g__NA;s__sp2936	1	1
seq7274	k__Bacteria;p__Actinobacteria;c__Rubrobacteria;o__Rubrobacterales;f__Rubrobacteriaceae;g__Rubrobacter;s__sp10735	1	1
seq7275	k__Bacteria;p__Proteobacteria;c__Alphaproteobacteria;o__Rhizobiales;f__Bradyrhizobiaceae;g__Bradyrhizobium-Rhodopseudomonas;s__canariense-lupini-rhenobacensis	1	4
seq7276	k__Bacteria;p__Firmicutes;c__Clostridia;o__Clostridiales;f__Lachnospiraceae;g__Lachnospira;s__sp32454	1	1
seq7277	k__Bacteria;p__Actinobacteria;c__Thermoleophilia;o__Solirubrobacterales;f__NA;g__NA;s__sp11065	1	1
seq7278	k__Bacteria;p__Bacteroidetes;c__Cytophagia;o__Cytophagales;f__Cytophagaceae;g__Rufibacter;s__sp15347	1	1
seq7279	k__Bacteria;p__Cyanobacteria;c__Chloroplast;o__Coccomyxa solorinae-saccatae;f__Coccomyxa solorinae-saccatae;g__NA;s__sp21825	1	1
seq7280	k__Bacteria;p__Planctomycetes;c__Planctomycetacia;o__Planctomycetales;f__Planctomycetaceae;g__Planctomyces;s__sp41893	1	1
seq7281	k__Bacteria;p__Acidobacteria;c__Acidobacteria;o__NA;f__NA;g__NA;s__sp2300	1	1
seq7282	k__Bacteria;p__Proteobacteria;c__Alphaproteobacteria;o__Rhodobacterales;f__Rhodobacteraceae;g__Rubellimicrobium;s__roseum-sp45105	1	2
seq7283	k__Bacteria;p__Armatimonadetes;c__NA;o__NA;f__NA;g__NA;s__sp11581	1	1
seq7284	k__Bacteria;p__Firmicutes;c__Bacilli;o__Bacillales;f__Planococcaceae;g__Planococcus;s__antarcticus-psychrotoleratus	1	2
seq7285	k__Bacteria;p__Actinobacteria;c__Actinobacteria;o__Frankiales;f__Acidothermaceae;g__Acidothermus;s__sp6011	1	1
seq7286	k__Bacteria;p__Acidobacteria;c__Acidobacteria;o__Acidobacteriales;f__NA;g__Edaphobacter;s__aggregans-modestus	1	3
seq7287	k__Bacteria;p__Actinobacteria;c__Actinobacteria;o__NA;f__NA;g__NA;s__NA	1	6
seq7288	k__Bacteria;p__Chloroflexi;c__Ktedonobacteria;o__Ktedonobacterales;f__NA;g__NA;s__sp21572	1	1
seq7289	k__Bacteria;p__Proteobacteria;c__Alphaproteobacteria;o__Rhodospirillales;f__Acetobacteraceae;g__Acidocella;s__sp45547	1	1
seq7290	k__Bacteria;p__Proteobacteria;c__Betaproteobacteria;o__Burkholderiales;f__Alcaligenaceae;g__NA;s__sp48322	1	1
seq7291	k__Bacteria;p__Actinobacteria;c__Actinobacteria;o__Pseudonocardiales;f__Pseudonocardiaceae;g__Pseudonocardia;s__NA	1	5
seq7292	k__Bacteria;p__Planctomycetes;c__Phycisphaerae;o__NA;f__NA;g__NA;s__sp41144	1	1
seq7293	k__Bacteria;p__Chloroflexi;c__NA;o__NA;f__NA;g__NA;s__sp21491	1	1
seq7294	k__Bacteria;p__Actinobacteria;c__Actinobacteria;o__Micrococcales;f__Cellulomonadaceae;g__Cellulomonas;s__aerilata	1	1
seq7295	k__Bacteria;p__Proteobacteria;c__Gammaproteobacteria;o__Xanthomonadales;f__Xanthomonadaceae;g__Lysobacter;s__yangpyeongensis	1	1
seq7296	k__Bacteria;p__Proteobacteria;c__Alphaproteobacteria;o__Rhodobacterales;f__Rhodobacteraceae;g__Paracoccus;s__sediminis	1	1
seq7297	k__Bacteria;p__Chloroflexi;c__Chloroflexia;o__Kallotenuales;f__NA;g__NA;s__sp21223	1	1
seq7298	k__Bacteria;p__Firmicutes;c__Clostridia;o__Clostridiales;f__Ruminococcaceae;g__Anaerotruncus;s__colihominis	1	3
seq7299	k__Bacteria;p__Proteobacteria;c__Betaproteobacteria;o__Burkholderiales;f__Comamonadaceae;g__Diaphorobacter;s__nitroreducens	1	1
seq7300	k__Bacteria;p__Actinobacteria;c__Actinobacteria;o__Propionibacteriales;f__Nocardioidaceae;g__Nocardioides;s__deserti	1	1
seq7301	k__Bacteria;p__Actinobacteria;c__Actinobacteria;o__Pseudonocardiales;f__Pseudonocardiaceae;g__Pseudonocardia;s__acaciae	1	1
seq7302	k__Bacteria;p__Actinobacteria;c__Actinobacteria;o__Micrococcales;f__Intrasporangiaceae;g__Fodinibacter;s__luteus	1	1
seq7303	k__Bacteria;p__Proteobacteria;c__Alphaproteobacteria;o__Rhodospirillales;f__Acetobacteraceae;g__NA;s__sp45759-sp45760	1	2
seq7304	k__Bacteria;p__Actinobacteria;c__Acidimicrobiia;o__Acidimicrobiales;f__NA;g__NA;s__sp4565	1	1
seq7305	k__Bacteria;p__Actinobacteria;c__Actinobacteria;o__Frankiales;f__Frankiaceae;g__Jatrophihabitans;s__sp6044	1	1
seq7306	k__Bacteria;p__Firmicutes;c__Erysipelotrichia;o__Erysipelotrichales;f__Erysipelotrichaceae;g__*Stoquefichus;s__sp36592	1	1
seq7307	k__Bacteria;p__Actinobacteria;c__Actinobacteria;o__Propionibacteriales;f__Nocardioidaceae;g__Nocardioides;s__aromaticivorans	1	1
seq7308	k__Bacteria;p__Proteobacteria;c__Betaproteobacteria;o__Burkholderiales;f__Comamonadaceae;g__Ottowia;s__sp49063	1	1
seq7309	k__Bacteria;p__Actinobacteria;c__Actinobacteria;o__Frankiales;f__NA;g__NA;s__sp6158	1	1
seq7310	k__Bacteria;p__NA;c__NA;o__NA;f__NA;g__NA;s__sp69484	1	1
seq7311	k__Bacteria;p__Proteobacteria;c__Betaproteobacteria;o__Burkholderiales;f__Comamonadaceae;g__Pelomonas;s__saccharophila	1	1
seq7312	k__Bacteria;p__Actinobacteria;c__NA;o__NA;f__NA;g__NA;s__sp10767	1	1
seq7313	k__Bacteria;p__Firmicutes;c__Clostridia;o__Clostridiales;f__Peptostreptococcaceae;g__Paraclostridium-Peptoclostridium;s__bifermentans-difficile	1	5
seq7314	k__Bacteria;p__Proteobacteria;c__Alphaproteobacteria;o__Rhizobiales;f__Methylobacteriaceae;g__Methylobacterium;s__komagatae-sp43876	1	4
seq7315	k__Bacteria;p__Proteobacteria;c__Alphaproteobacteria;o__Rhizobiales;f__Hyphomicrobiaceae;g__Devosia;s__geojensis	1	1
seq7316	k__Bacteria;p__Actinobacteria;c__Actinobacteria;o__Frankiales;f__Acidothermaceae;g__Acidothermus;s__sp6023	1	1
seq7317	k__Bacteria;p__Proteobacteria;c__Gammaproteobacteria;o__Xanthomonadales;f__NA;g__NA;s__sp65606	1	1
seq7318	k__Bacteria;p__Planctomycetes;c__Phycisphaerae;o__NA;f__NA;g__NA;s__sp41137-sp41159	1	2
seq7319	k__Bacteria;p__Chloroflexi;c__NA;o__NA;f__NA;g__NA;s__sp21444-sp21446	1	2
seq7320	k__Bacteria;p__Actinobacteria;c__Actinobacteria;o__Frankiales;f__Sporichthyaceae;g__hgcI clade;s__sp6122	1	1
seq7321	k__Bacteria;p__Proteobacteria;c__Alphaproteobacteria;o__Rhizobiales;f__NA;g__NA;s__sp44623	1	1
seq7322	k__Bacteria;p__Proteobacteria;c__Betaproteobacteria;o__Methylophilales;f__Methylophilaceae;g__Methylotenera;s__sp49693	1	1
seq7323	k__Bacteria;p__Actinobacteria;c__Actinobacteria;o__Micrococcales;f__Intrasporangiaceae;g__Knoellia;s__sinensis-subterranea	1	3
seq7324	k__Bacteria;p__Actinobacteria;c__Actinobacteria;o__Frankiales;f__Frankiaceae;g__Jatrophihabitans;s__endophyticus	1	1
seq7325	k__Bacteria;p__Planctomycetes;c__Phycisphaerae;o__NA;f__NA;g__NA;s__sp41143	1	1
seq7326	k__Bacteria;p__Planctomycetes;c__Phycisphaerae;o__NA;f__NA;g__NA;s__sp41159	1	1
seq7327	k__Bacteria;p__Acidobacteria;c__Acidobacteria;o__Acidobacteriales;f__NA;g__NA;s__sp1828	1	1
seq7328	k__Bacteria;p__Actinobacteria;c__Thermoleophilia;o__Gaiellales;f__NA;g__NA;s__sp10856	1	1
seq7329	k__Bacteria;p__Acidobacteria;c__Acidobacteria;o__Acidobacteriales;f__NA;g__NA;s__sp1855	1	1
seq7330	k__Bacteria;p__Proteobacteria;c__Alphaproteobacteria;o__Rhizobiales;f__Methylobacteriaceae;g__Methylobacterium;s__sp43894	1	1
seq7331	k__Bacteria;p__Actinobacteria;c__Actinobacteria;o__Frankiales;f__Geodermatophilaceae;g__Modestobacter;s__marinus-versicolor	1	2
seq7332	k__Bacteria;p__Bacteroidetes;c__Cytophagia;o__Cytophagales;f__Cytophagaceae;g__Hymenobacter;s__sp15234	1	1
seq7333	k__Bacteria;p__Actinobacteria;c__Actinobacteria;o__Frankiales;f__Geodermatophilaceae;g__Blastococcus;s__jejuensis-sp6088	1	2
seq7334	k__Bacteria;p__Actinobacteria;c__Actinobacteria;o__Frankiales;f__Sporichthyaceae;g__Sporichthya;s__brevicatena-polymorpha	1	3
seq7335	k__Bacteria;p__Proteobacteria;c__Gammaproteobacteria;o__Xanthomonadales;f__Xanthomonadaceae;g__Rhodanobacter;s__sp65229	1	1
seq7336	k__Bacteria;p__Proteobacteria;c__Alphaproteobacteria;o__Rhodospirillales;f__Acetobacteraceae;g__NA;s__sp45740	1	1
seq7337	k__Bacteria;p__Actinobacteria;c__Actinobacteria;o__Streptomycetales;f__Streptomycetaceae;g__Streptomyces;s__sp10061	1	1
seq7338	k__Bacteria;p__Firmicutes;c__Clostridia;o__Clostridiales;f__Ruminococcaceae;g__Ruminiclostridium;s__sp34905-sp34921-sp34937	1	3
seq7339	k__Bacteria;p__Proteobacteria;c__Gammaproteobacteria;o__Enterobacteriales;f__Enterobacteriaceae;g__Serratia;s__liquefaciens-myotis-proteamaculans	1	6
seq7340	k__Bacteria;p__Latescibacteria;c__NA;o__NA;f__NA;g__NA;s__sp38583	1	1
seq7341	k__Bacteria;p__Bacteroidetes;c__Sphingobacteriia;o__Sphingobacteriales;f__Chitinophagaceae;g__Chitinophaga;s__jiangningensis-terrae	1	2
seq7342	k__Bacteria;p__Bacteroidetes;c__Cytophagia;o__Cytophagales;f__Cytophagaceae;g__Hymenobacter;s__metalli	1	1
seq7343	k__Bacteria;p__Proteobacteria;c__Alphaproteobacteria;o__Rhizobiales;f__Beijerinckiaceae;g__Methylocapsa-Methylocella;s__NA	1	5
seq7344	k__Bacteria;p__Parcubacteria;c__NA;o__NA;f__NA;g__NA;s__sp40151	1	1
seq7345	k__Bacteria;p__Actinobacteria;c__Actinobacteria;o__Catenulisporales;f__Catenulisporaceae;g__Catenulispora;s__sp5004	1	1
seq7346	k__Bacteria;p__Firmicutes;c__Clostridia;o__Clostridiales;f__Ruminococcaceae;g__Anaerotruncus;s__colihominis	1	3
seq7347	k__Bacteria;p__Actinobacteria;c__Actinobacteria;o__Corynebacteriales;f__Mycobacteriaceae;g__Mycobacterium;s__cookii	1	1
seq7348	k__Bacteria;p__Bacteroidetes;c__Cytophagia;o__Cytophagales;f__Cytophagaceae;g__Rhodocytophaga;s__sp15334	1	1
seq7349	k__Bacteria;p__Actinobacteria;c__Acidimicrobiia;o__Acidimicrobiales;f__NA;g__NA;s__sp4503	1	1
seq7350	k__Bacteria;p__Actinobacteria;c__Actinobacteria;o__Streptomycetales;f__Streptomycetaceae;g__Streptomyces;s__sp9680	1	1
seq7351	k__Bacteria;p__Proteobacteria;c__Alphaproteobacteria;o__Rhodospirillales;f__Acetobacteraceae;g__Acidisphaera;s__sp45529-sp45530	1	2
seq7352	k__Bacteria;p__Proteobacteria;c__Deltaproteobacteria;o__Myxococcales;f__Cystobacteraceae;g__Anaeromyxobacter;s__sp53521	1	1
seq7353	k__Bacteria;p__Proteobacteria;c__Alphaproteobacteria;o__Rhizobiales;f__Beijerinckiaceae;g__Beijerinckia;s__mobilis-sp44644	1	2
seq7354	k__Bacteria;p__Actinobacteria;c__Actinobacteria;o__Propionibacteriales;f__Nocardioidaceae;g__Nocardioides;s__islandensis	1	1
seq7355	k__Bacteria;p__Firmicutes;c__Bacilli;o__Bacillales;f__Planococcaceae;g__Planomicrobium;s__glaciei	1	3
seq7356	k__Bacteria;p__Proteobacteria;c__Betaproteobacteria;o__Burkholderiales;f__Oxalobacteraceae;g__Massilia;s__brevitalea	1	1
seq7357	k__Bacteria;p__Cyanobacteria;c__Chloroplast;o__NA;f__NA;g__NA;s__NA	1	6
seq7358	k__Bacteria;p__Actinobacteria;c__Actinobacteria;o__Frankiales;f__Sporichthyaceae;g__NA;s__sp6154	1	1
seq7359	k__Bacteria;p__Cyanobacteria;c__Chloroplast;o__NA;f__NA;g__NA;s__NA	1	2
seq7360	k__Bacteria;p__Actinobacteria;c__Actinobacteria;o__Frankiales;f__Geodermatophilaceae;g__Geodermatophilus;s__obscurus	1	1
seq7361	k__Bacteria;p__Cyanobacteria;c__Chloroplast;o__Navicula phyllepta;f__Navicula phyllepta;g__Navicula;s__phyllepta	1	1
seq7362	k__Bacteria;p__Acidobacteria;c__Holophagae;o__NA;f__NA;g__NA;s__sp3752	1	1
seq7363	k__Bacteria;p__Planctomycetes;c__Planctomycetacia;o__Planctomycetales;f__Planctomycetaceae;g__NA;s__sp42446	1	1
seq7364	k__Bacteria;p__Proteobacteria;c__Alphaproteobacteria;o__Rhizobiales;f__Rhizobiaceae;g__Rhizobium;s__lemnae-sp44311	1	2
seq7365	k__Bacteria;p__Proteobacteria;c__Alphaproteobacteria;o__Sphingomonadales;f__Erythrobacteraceae;g__Altererythrobacter;s__sp47515	1	1
seq7366	k__Bacteria;p__Bacteroidetes;c__Sphingobacteriia;o__Sphingobacteriales;f__Sphingobacteriaceae;g__Arcticibacter;s__sp19050	1	1
seq7367	k__Bacteria;p__Chloroflexi;c__NA;o__NA;f__NA;g__NA;s__sp21452	1	1
seq7368	k__Bacteria;p__Actinobacteria;c__Actinobacteria;o__Corynebacteriales;f__NA;g__NA;s__NA	1	6
seq7369	k__Bacteria;p__Actinobacteria;c__Actinobacteria;o__Micromonosporales;f__Micromonosporaceae;g__Asanoa;s__hainanensis-ishikariensis	1	2
seq7370	k__Bacteria;p__Actinobacteria;c__Actinobacteria;o__Micromonosporales;f__Micromonosporaceae;g__NA;s__sp7490	1	1
seq7371	k__Bacteria;p__Proteobacteria;c__Alphaproteobacteria;o__Rhodospirillales;f__Acetobacteraceae;g__Roseomonas;s__sp45712	1	1
seq7372	k__Bacteria;p__Planctomycetes;c__Planctomycetacia;o__Planctomycetales;f__Planctomycetaceae;g__NA;s__sp42165-sp42229	1	2
seq7373	k__Bacteria;p__Proteobacteria;c__Betaproteobacteria;o__Burkholderiales;f__Comamonadaceae;g__Leptothrix;s__ginsengisoli	1	1
seq7374	k__Bacteria;p__Proteobacteria;c__Alphaproteobacteria;o__Caulobacterales;f__Caulobacteraceae;g__NA;s__sp42786	1	1
seq7375	k__Bacteria;p__Chloroflexi;c__NA;o__NA;f__NA;g__NA;s__sp21972	1	1
seq7376	k__Bacteria;p__Actinobacteria;c__Thermoleophilia;o__Solirubrobacterales;f__NA;g__NA;s__sp10982	1	1
seq7377	k__Bacteria;p__Planctomycetes;c__Phycisphaerae;o__NA;f__NA;g__NA;s__sp41155	1	1
seq7378	k__Bacteria;p__Bacteroidetes;c__Sphingobacteriia;o__Sphingobacteriales;f__Sphingobacteriaceae;g__Mucilaginibacter;s__angelicae	1	1
seq7379	k__Bacteria;p__Proteobacteria;c__Gammaproteobacteria;o__Methylococcales;f__Methylococcaceae;g__Methylomonas;s__sp60899	1	1
seq7380	k__Bacteria;p__Acidobacteria;c__Holophagae;o__NA;f__NA;g__NA;s__sp4005	1	1
seq7381	k__Bacteria;p__Acidobacteria;c__Acidobacteria;o__NA;f__NA;g__Bryobacter;s__sp2482	1	1
seq7382	k__Bacteria;p__Chloroflexi;c__Chloroflexia;o__Kallotenuales;f__NA;g__NA;s__sp21228	1	1
seq7383	k__Bacteria;p__Proteobacteria;c__Gammaproteobacteria;o__Xanthomonadales;f__Xanthomonadaceae;g__Luteimonas;s__huabeiensis	1	1
seq7384	k__Bacteria;p__Proteobacteria;c__Betaproteobacteria;o__Burkholderiales;f__Alcaligenaceae;g__NA;s__sp48310	1	1
seq7385	k__Bacteria;p__Actinobacteria;c__Thermoleophilia;o__Solirubrobacterales;f__NA;g__NA;s__sp10973	1	1
seq7386	k__Bacteria;p__Acidobacteria;c__Acidobacteria;o__NA;f__NA;g__NA;s__sp2340	1	1
seq7387	k__Bacteria;p__Chloroflexi;c__NA;o__NA;f__NA;g__NA;s__sp21805-sp21810	1	2
seq7388	k__Bacteria;p__Actinobacteria;c__Actinobacteria;o__Streptomycetales;f__Streptomycetaceae;g__Streptomyces;s__fradiae-xinghaiensis-yanglinensis	1	5
seq7389	k__Bacteria;p__Bacteroidetes;c__NA;o__NA;f__NA;g__NA;s__sp11946	1	1
seq7390	k__Bacteria;p__Actinobacteria;c__Actinobacteria;o__Frankiales;f__Geodermatophilaceae;g__Modestobacter;s__marinus-versicolor	1	2
seq7391	k__Bacteria;p__Chloroflexi;c__NA;o__NA;f__NA;g__NA;s__sp21793	1	1
seq7392	k__Bacteria;p__Proteobacteria;c__Alphaproteobacteria;o__Rhizobiales;f__Hyphomicrobiaceae;g__Rhodomicrobium;s__sp43655	1	1
seq7394	k__Bacteria;p__Proteobacteria;c__Gammaproteobacteria;o__Enterobacteriales;f__Enterobacteriaceae;g__Buttiauxella;s__gaviniae	1	1
seq7395	k__Bacteria;p__Firmicutes;c__NA;o__NA;f__NA;g__NA;s__sp37295	1	1
seq7396	k__Bacteria;p__Proteobacteria;c__Alphaproteobacteria;o__Rhizobiales;f__Brucellaceae;g__Ochrobactrum;s__anthropi-intermedium	1	9
seq7397	k__Bacteria;p__Firmicutes;c__Bacilli;o__Bacillales;f__Bacillaceae;g__Oceanobacillus;s__iheyensis-neutriphilus-oncorhynchi	1	9
seq7398	k__Bacteria;p__Acidobacteria;c__Acidobacteria;o__NA;f__NA;g__Bryobacter;s__sp2442	1	1
seq7399	k__Bacteria;p__Actinobacteria;c__Acidimicrobiia;o__Acidimicrobiales;f__NA;g__NA;s__sp4629	1	1
seq7400	k__Bacteria;p__Actinobacteria;c__Actinobacteria;o__Propionibacteriales;f__Nocardioidaceae;g__Nocardioides;s__ginsengisoli	1	1
seq7401	k__Bacteria;p__Acidobacteria;c__Acidobacteria;o__NA;f__NA;g__NA;s__sp2334	1	1
seq7402	k__Bacteria;p__Armatimonadetes;c__NA;o__NA;f__NA;g__NA;s__sp11678	1	1
seq7403	k__Bacteria;p__Proteobacteria;c__Alphaproteobacteria;o__Rhodospirillales;f__Acetobacteraceae;g__NA;s__sp45755	1	1
seq7404	k__Bacteria;p__Proteobacteria;c__Alphaproteobacteria;o__Rhizobiales;f__Xanthobacteraceae;g__Variibacter;s__sp44570	1	1
seq7405	k__Bacteria;p__Planctomycetes;c__Phycisphaerae;o__NA;f__NA;g__NA;s__sp41164	1	1
seq7406	k__Bacteria;p__Actinobacteria;c__Actinobacteria;o__Streptomycetales;f__Streptomycetaceae;g__Streptomyces;s__NA	1	5
seq7407	k__Bacteria;p__Proteobacteria;c__Alphaproteobacteria;o__Sphingomonadales;f__NA;g__NA;s__sp47579	1	1
seq7408	k__Bacteria;p__Proteobacteria;c__Alphaproteobacteria;o__Rhizobiales;f__Methylobacteriaceae;g__Methylobacterium;s__sp43889	1	1
seq7409	k__Bacteria;p__Proteobacteria;c__Alphaproteobacteria;o__Rhizobiales;f__NA;g__NA;s__sp44643	1	1
seq7410	k__Bacteria;p__Bacteroidetes;c__Cytophagia;o__Cytophagales;f__Cytophagaceae;g__Spirosoma;s__oryzae	1	1
seq7411	k__Bacteria;p__Proteobacteria;c__Alphaproteobacteria;o__Rhodospirillales;f__NA;g__NA;s__sp45829-sp45838	1	2
seq7412	k__Bacteria;p__Acidobacteria;c__Acidobacteria;o__NA;f__NA;g__*Solibacter;s__NA	1	4
seq7413	k__Bacteria;p__Actinobacteria;c__Actinobacteria;o__Streptomycetales;f__Streptomycetaceae;g__Streptomyces;s__cacaoi-flocculus-violaceoruber	1	4
seq7414	k__Bacteria;p__Proteobacteria;c__Alphaproteobacteria;o__Sphingomonadales;f__Erythrobacteraceae;g__Altererythrobacter;s__sp47515	1	1
seq7415	k__Bacteria;p__Proteobacteria;c__Betaproteobacteria;o__Burkholderiales;f__Comamonadaceae;g__Limnohabitans;s__planktonicus	1	1
seq7416	k__Bacteria;p__Proteobacteria;c__Gammaproteobacteria;o__Pseudomonadales;f__Pseudomonadaceae;g__Pseudomonas;s__hunanensis-plecoglossicida-putida	1	8
seq7417	k__Bacteria;p__Proteobacteria;c__Alphaproteobacteria;o__Rhodospirillales;f__Acetobacteraceae;g__Endobacter-Gluconacetobacter;s__diazotrophicus-sp45584-sp45586	1	4
seq7418	k__Bacteria;p__Proteobacteria;c__Alphaproteobacteria;o__Sphingomonadales;f__Sphingomonadaceae;g__Sphingomonas;s__starnbergensis	1	1
seq7419	k__Bacteria;p__Acidobacteria;c__Acidobacteria;o__Acidobacteriales;f__NA;g__Terriglobus;s__roseus	1	2
seq7420	k__Bacteria;p__Bacteroidetes;c__Bacteroidia;o__Bacteroidales;f__Rikenellaceae;g__Alistipes;s__timonensis	1	3
seq7421	k__Bacteria;p__Proteobacteria;c__Betaproteobacteria;o__Burkholderiales;f__Oxalobacteraceae;g__Massilia;s__alkalitolerans-suwonensis-timonae	1	3
seq7422	k__Bacteria;p__Proteobacteria;c__Gammaproteobacteria;o__Enterobacteriales;f__Enterobacteriaceae;g__Serratia;s__grimesii-liquefaciens-proteamaculans	1	7
seq7423	k__Bacteria;p__Actinobacteria;c__Actinobacteria;o__Frankiales;f__NA;g__NA;s__sp6166	1	1
seq7424	k__Bacteria;p__Bacteroidetes;c__Sphingobacteriia;o__Sphingobacteriales;f__Sphingobacteriaceae;g__Mucilaginibacter;s__sp19102	1	1
seq7425	k__Bacteria;p__Actinobacteria;c__Actinobacteria;o__Streptosporangiales;f__Streptosporangiaceae;g__Planomonospora;s__sp10223	1	1
seq7426	k__Bacteria;p__Proteobacteria;c__Gammaproteobacteria;o__Xanthomonadales;f__Xanthomonadaceae;g__Rhodanobacter;s__sp65233	1	1
seq7427	k__Bacteria;p__Bacteroidetes;c__Cytophagia;o__Cytophagales;f__Cytophagaceae;g__Hymenobacter;s__sp15218	1	1
seq7428	k__Bacteria;p__Proteobacteria;c__Alphaproteobacteria;o__Sphingomonadales;f__Sphingomonadaceae;g__Sphingomonas;s__sp47923	1	1
seq7429	k__Archaea;p__Euryarchaeota;c__Methanomicrobia;o__Methanosarcinales;f__Methanosaetaceae;g__Methanosaeta;s__sp977	1	1
seq7430	k__Bacteria;p__Actinobacteria;c__Actinobacteria;o__Frankiales;f__Geodermatophilaceae;g__Geodermatophilus;s__ruber	1	1
seq7431	k__Bacteria;p__Actinobacteria;c__Thermoleophilia;o__Gaiellales;f__NA;g__NA;s__sp10872	1	1
seq7432	k__Bacteria;p__Proteobacteria;c__Alphaproteobacteria;o__Rhodospirillales;f__Acetobacteraceae;g__Craurococcus;s__sp45578	1	1
seq7433	k__Bacteria;p__Acidobacteria;c__Acidobacteria;o__NA;f__NA;g__NA;s__sp2920	1	1
seq7434	k__Bacteria;p__Proteobacteria;c__Alphaproteobacteria;o__Rhodospirillales;f__Rhodospirillaceae;g__Skermanella;s__sp46218	1	1
seq7435	k__Bacteria;p__Verrucomicrobia;c__Opitutae;o__NA;f__NA;g__NA;s__sp68839	1	1
seq7436	k__Bacteria;p__Proteobacteria;c__Betaproteobacteria;o__Rhodocyclales;f__Rhodocyclaceae;g__NA;s__sp50540	1	1
seq7437	k__Bacteria;p__Acidobacteria;c__Acidobacteria;o__NA;f__NA;g__Bryobacter;s__sp2429	1	1
seq7438	k__Bacteria;p__Nitrospirae;c__Nitrospira;o__Nitrospirales;f__Nitrospiraceae;g__Nitrospira;s__sp39753	1	1
seq7439	k__Bacteria;p__Proteobacteria;c__Alphaproteobacteria;o__Sphingomonadales;f__Sphingomonadaceae;g__Sphingomonas;s__sp47830	1	1
seq7440	k__Bacteria;p__Proteobacteria;c__Alphaproteobacteria;o__Sphingomonadales;f__Sphingomonadaceae;g__Novosphingobium;s__sp47619	1	1
seq7441	k__Bacteria;p__Proteobacteria;c__Betaproteobacteria;o__Nitrosomonadales;f__Gallionellaceae;g__Sideroxydans;s__lithotrophicus	1	1
seq7442	k__Bacteria;p__NA;c__NA;o__NA;f__NA;g__NA;s__sp69498	1	1
seq7444	k__Bacteria;p__Acidobacteria;c__Holophagae;o__NA;f__NA;g__NA;s__sp3989-sp3995-sp3996	1	3
seq7445	k__Bacteria;p__Chloroflexi;c__NA;o__NA;f__NA;g__NA;s__sp21788	1	1
seq7446	k__Bacteria;p__Proteobacteria;c__Alphaproteobacteria;o__Rhodospirillales;f__Acetobacteraceae;g__Rhodopila;s__sp45675	1	1
seq7447	k__Bacteria;p__Acidobacteria;c__Holophagae;o__NA;f__NA;g__NA;s__sp3738-sp3764	1	2
seq7448	k__Bacteria;p__Proteobacteria;c__Alphaproteobacteria;o__Rhodospirillales;f__Acetobacteraceae;g__Acidiphilium;s__sp45506	1	1
seq7449	k__Bacteria;p__Actinobacteria;c__Thermoleophilia;o__Solirubrobacterales;f__NA;g__NA;s__sp11120	1	1
seq7450	k__Bacteria;p__Proteobacteria;c__Alphaproteobacteria;o__Rhizobiales;f__Xanthobacteraceae;g__Pseudolabrys;s__sp44510	1	1
seq7451	k__Bacteria;p__Acidobacteria;c__Acidobacteria;o__Acidobacteriales;f__NA;g__Acidobacterium;s__sp1698	1	1
seq7452	k__Bacteria;p__Proteobacteria;c__Deltaproteobacteria;o__Desulfobacterales;f__Nitrospinaceae;g__NA;s__sp52363	1	1
seq7454	k__Bacteria;p__Proteobacteria;c__Betaproteobacteria;o__Methylophilales;f__Methylophilaceae;g__Methylotenera;s__mobilis-sp49715	1	3
seq7455	k__Bacteria;p__Firmicutes;c__Clostridia;o__Clostridiales;f__Lachnospiraceae;g__NA;s__sp32163-sp32172	1	2
seq7456	k__Bacteria;p__Firmicutes;c__Bacilli;o__Bacillales;f__Staphylococcaceae;g__Staphylococcus;s__pasteuri-warneri	1	12
seq7457	k__Bacteria;p__Firmicutes;c__Clostridia;o__Clostridiales;f__Lachnospiraceae;g__Tyzzerella;s__sp33291	1	1
seq7458	k__Bacteria;p__Proteobacteria;c__Alphaproteobacteria;o__Rhizobiales;f__Hyphomicrobiaceae;g__Hyphomicrobium;s__facile	1	2
seq7459	k__Bacteria;p__Actinobacteria;c__Actinobacteria;o__Frankiales;f__Acidothermaceae;g__Acidothermus;s__sp6021	1	1
seq7460	k__Bacteria;p__Proteobacteria;c__Betaproteobacteria;o__Burkholderiales;f__Burkholderiaceae;g__Lautropia;s__sp48667	1	1
seq7461	k__Bacteria;p__Cyanobacteria;c__Cyanobacteria;o__NA;f__FamilyII;g__Chroococcidiopsis;s__sp23085	1	1
seq7462	k__Bacteria;p__Bacteroidetes;c__Bacteroidia;o__Bacteroidales;f__Bacteroidaceae;g__Bacteroides;s__caccae	1	4
seq7463	k__Bacteria;p__Proteobacteria;c__Alphaproteobacteria;o__Rhizobiales;f__Methylobacteriaceae;g__Methylobacterium;s__sp43895	1	1
seq7464	k__Bacteria;p__Actinobacteria;c__Actinobacteria;o__Pseudonocardiales;f__Pseudonocardiaceae;g__Pseudonocardia;s__sp8086-sp8091-sp8102	1	3
seq7465	k__Bacteria;p__Proteobacteria;c__Alphaproteobacteria;o__Caulobacterales;f__Caulobacteraceae;g__Asticcacaulis;s__excentricus-sp42699	1	5
seq7466	k__Bacteria;p__Actinobacteria;c__Actinobacteria;o__Micromonosporales;f__Micromonosporaceae;g__Phytohabitans;s__houttuyneae-rumicis-suffuscus	1	3
seq7467	k__Bacteria;p__Bacteroidetes;c__Sphingobacteriia;o__Sphingobacteriales;f__Chitinophagaceae;g__Taibaiella;s__sp18341	1	1
seq7468	k__Bacteria;p__Actinobacteria;c__Actinobacteria;o__Micrococcales;f__Microbacteriaceae;g__Microbacterium;s__esteraromaticum	1	1
seq7469	k__Bacteria;p__Armatimonadetes;c__NA;o__NA;f__NA;g__NA;s__sp11556-sp11594	1	2
seq7470	k__Bacteria;p__Proteobacteria;c__Betaproteobacteria;o__Burkholderiales;f__Comamonadaceae;g__NA;s__sp49241	1	1
seq7471	k__Bacteria;p__Planctomycetes;c__Planctomycetacia;o__Planctomycetales;f__Planctomycetaceae;g__Isosphaera;s__sp41542	1	1
seq7472	k__Bacteria;p__Actinobacteria;c__Actinobacteria;o__Frankiales;f__Acidothermaceae;g__Acidothermus;s__sp6011-sp6014	1	2
seq7473	k__Bacteria;p__Cyanobacteria;c__Chloroplast;o__NA;f__NA;g__NA;s__sp22861	1	1
seq7474	k__Bacteria;p__Proteobacteria;c__Deltaproteobacteria;o__Myxococcales;f__Polyangiaceae;g__Sorangium;s__sp54013	1	1
seq7475	k__Bacteria;p__Proteobacteria;c__Alphaproteobacteria;o__Caulobacterales;f__Caulobacteraceae;g__NA;s__sp42780	1	1
seq7476	k__Bacteria;p__Proteobacteria;c__Alphaproteobacteria;o__Sphingomonadales;f__Sphingomonadaceae;g__Novosphingobium;s__sp47639	1	1
seq7477	k__Bacteria;p__Actinobacteria;c__Thermoleophilia;o__Solirubrobacterales;f__NA;g__NA;s__sp11029	1	1
seq7478	k__Bacteria;p__Firmicutes;c__Clostridia;o__Clostridiales;f__Peptococcaceae;g__NA;s__sp34243	1	1
seq7479	k__Bacteria;p__Actinobacteria;c__Actinobacteria;o__Corynebacteriales;f__Mycobacteriaceae;g__Mycobacterium;s__diernhoferi-fluoranthenivorans-frederiksbergense	1	3
seq7480	k__Bacteria;p__Actinobacteria;c__Acidimicrobiia;o__Acidimicrobiales;f__NA;g__NA;s__sp4628	1	1
seq7481	k__Bacteria;p__Gemmatimonadetes;c__Gemmatimonadetes;o__Gemmatimonadales;f__Gemmatimonadaceae;g__NA;s__sp37959	1	1
seq7482	k__Bacteria;p__Firmicutes;c__Clostridia;o__Clostridiales;f__Ruminococcaceae;g__Anaerotruncus;s__sp34482	1	1
seq7483	k__Bacteria;p__Acidobacteria;c__Acidobacteria;o__NA;f__NA;g__NA;s__sp2334	1	1
seq7484	k__Bacteria;p__Actinobacteria;c__Acidimicrobiia;o__Acidimicrobiales;f__NA;g__NA;s__sp4504	1	1
seq7485	k__Bacteria;p__Planctomycetes;c__Planctomycetacia;o__Planctomycetales;f__Planctomycetaceae;g__NA;s__sp42495	1	1
seq7486	k__Bacteria;p__Actinobacteria;c__Actinobacteria;o__Frankiales;f__Frankiaceae;g__Jatrophihabitans;s__sp6042	1	1
seq7487	k__Bacteria;p__Proteobacteria;c__Alphaproteobacteria;o__Rhodospirillales;f__Rhodospirillaceae;g__Inquilinus;s__limosus	1	2
seq7488	k__Bacteria;p__Actinobacteria;c__NA;o__NA;f__NA;g__NA;s__sp10771	1	1
seq7489	k__Bacteria;p__Actinobacteria;c__Actinobacteria;o__Frankiales;f__Acidothermaceae;g__Acidothermus;s__sp6013	1	1
seq7490	k__Bacteria;p__Actinobacteria;c__Actinobacteria;o__Streptosporangiales;f__Thermomonosporaceae;g__Actinomadura;s__apis-cremea	1	2
seq7491	k__Bacteria;p__Planctomycetes;c__Planctomycetacia;o__Planctomycetales;f__Planctomycetaceae;g__NA;s__sp42418	1	1
seq7492	k__Bacteria;p__Acidobacteria;c__Acidobacteria;o__NA;f__NA;g__*Solibacter;s__sp2619-sp2692	1	2
seq7493	k__Bacteria;p__Chloroflexi;c__NA;o__NA;f__NA;g__NA;s__sp21475	1	1
seq7494	k__Bacteria;p__Firmicutes;c__Bacilli;o__Lactobacillales;f__Streptococcaceae;g__Streptococcus;s__cristatus	1	8
seq7495	k__Bacteria;p__Firmicutes;c__Clostridia;o__Clostridiales;f__NA;g__NA;s__sp31119	1	1
seq7496	k__Bacteria;p__Proteobacteria;c__Alphaproteobacteria;o__Rhizobiales;f__Methylocystaceae;g__Methylocystis;s__NA	1	5
seq7497	k__Bacteria;p__Actinobacteria;c__Actinobacteria;o__Pseudonocardiales;f__Pseudonocardiaceae;g__Crossiella;s__sp7967	1	1
seq7498	k__Bacteria;p__Actinobacteria;c__Actinobacteria;o__Pseudonocardiales;f__Pseudonocardiaceae;g__Actinomycetospora;s__sp7853-sp7854	1	2
seq7499	k__Bacteria;p__Proteobacteria;c__Alphaproteobacteria;o__Rhodospirillales;f__Acetobacteraceae;g__NA;s__sp45755	1	1
seq7500	k__Bacteria;p__Firmicutes;c__Clostridia;o__Clostridiales;f__Lachnospiraceae;g__Lachnoclostridium;s__sp32439	1	1
seq7501	k__Bacteria;p__Actinobacteria;c__Actinobacteria;o__Streptomycetales;f__Streptomycetaceae;g__Streptomyces;s__flocculus-qinglanensis-smyrnaeus	1	3
seq7502	k__Bacteria;p__Proteobacteria;c__Alphaproteobacteria;o__Rhodospirillales;f__NA;g__NA;s__sp45840	1	1
seq7503	k__Archaea;p__Euryarchaeota;c__Thermoplasmata;o__Thermoplasmatales;f__NA;g__NA;s__sp1215	1	1
seq7505	k__Bacteria;p__Proteobacteria;c__Alphaproteobacteria;o__Rhodospirillales;f__Acetobacteraceae;g__Roseomonas;s__sp45706	1	1
seq7506	k__Bacteria;p__Proteobacteria;c__Gammaproteobacteria;o__Pseudomonadales;f__Pseudomonadaceae;g__Pseudomonas;s__stutzeri	1	14
seq7508	k__Bacteria;p__Actinobacteria;c__Thermoleophilia;o__Solirubrobacterales;f__Solirubrobacteraceae;g__Solirubrobacter;s__sp11106	1	1
seq7509	k__Bacteria;p__Proteobacteria;c__Alphaproteobacteria;o__Rhizobiales;f__Methylobacteriaceae;g__Methylobacterium;s__NA	1	16
seq7510	k__Bacteria;p__Bacteroidetes;c__Bacteroidia;o__Bacteroidales;f__Rikenellaceae;g__Mucinivorans;s__hirudinis	1	1
seq7511	k__Bacteria;p__Actinobacteria;c__Actinobacteria;o__Propionibacteriales;f__Nocardioidaceae;g__NA;s__sp7702	1	1
seq7512	k__Bacteria;p__Actinobacteria;c__Thermoleophilia;o__Gaiellales;f__NA;g__NA;s__sp10862	1	1
seq7513	k__Bacteria;p__Actinobacteria;c__Actinobacteria;o__Propionibacteriales;f__Nocardioidaceae;g__Nocardioides;s__kribbensis	1	1
seq7514	k__Bacteria;p__Actinobacteria;c__Actinobacteria;o__Propionibacteriales;f__Nocardioidaceae;g__Nocardioides;s__mesophilus	1	1
seq7515	k__Bacteria;p__Actinobacteria;c__Actinobacteria;o__Pseudonocardiales;f__Pseudonocardiaceae;g__Lentzea;s__kentuckyensis	1	1
seq7516	k__Bacteria;p__Actinobacteria;c__Acidimicrobiia;o__Acidimicrobiales;f__NA;g__NA;s__sp4489-sp4498-sp4564	1	3
seq7517	k__Bacteria;p__Cyanobacteria;c__Chloroplast;o__NA;f__NA;g__Coccomyxa;s__subellipsoidea	1	1
seq7518	k__Bacteria;p__Proteobacteria;c__Alphaproteobacteria;o__Sphingomonadales;f__Sphingomonadaceae;g__Sphingomonas;s__sp47902	1	1
seq7519	k__Bacteria;p__Firmicutes;c__Clostridia;o__Clostridiales;f__Peptostreptococcaceae;g__Paraclostridium-Peptoclostridium;s__bifermentans-difficile	1	5
seq7520	k__Bacteria;p__Proteobacteria;c__Alphaproteobacteria;o__Rhodospirillales;f__Acetobacteraceae;g__NA;s__sp45787	1	1
seq7521	k__Bacteria;p__Proteobacteria;c__Alphaproteobacteria;o__Sphingomonadales;f__Sphingomonadaceae;g__Sphingomonas;s__adhaesiva-ginsenosidimutans	1	2
seq7522	k__Bacteria;p__Cyanobacteria;c__Chloroplast;o__Dictyochloropsis reticulata;f__Dictyochloropsis reticulata;g__NA;s__sp21867	1	1
seq7523	k__Bacteria;p__Acidobacteria;c__Acidobacteria;o__Acidobacteriales;f__NA;g__NA;s__sp1827-sp1872	1	2
seq7524	k__Bacteria;p__Deinococcus-Thermus;c__Deinococci;o__Deinococcales;f__Trueperaceae;g__Truepera;s__sp24030	1	1
seq7525	k__Bacteria;p__Actinobacteria;c__Actinobacteria;o__Pseudonocardiales;f__Pseudonocardiaceae;g__Pseudonocardia;s__sp8097	1	1
seq7526	k__Bacteria;p__Acidobacteria;c__Acidobacteria;o__NA;f__NA;g__*Solibacter;s__sp2667	1	1
seq7528	k__Bacteria;p__Proteobacteria;c__Gammaproteobacteria;o__Xanthomonadales;f__Xanthomonadaceae;g__Luteibacter;s__rhizovicinus	1	2
seq7529	k__Bacteria;p__Acidobacteria;c__Acidobacteria;o__Acidobacteriales;f__NA;g__Terriglobus;s__roseus	1	2
seq7530	k__Bacteria;p__Proteobacteria;c__Gammaproteobacteria;o__Xanthomonadales;f__Xanthomonadaceae;g__Rhodanobacter;s__sp65233	1	1
seq7531	k__Bacteria;p__Actinobacteria;c__Actinobacteria;o__Propionibacteriales;f__Nocardioidaceae;g__Marmoricola-Nocardioides;s__mesophilus-sp7574	1	2
seq7532	k__Bacteria;p__Actinobacteria;c__Actinobacteria;o__Frankiales;f__Geodermatophilaceae;g__Geodermatophilus;s__arenarius	1	1
seq7533	k__Bacteria;p__Acidobacteria;c__Acidobacteria;o__NA;f__NA;g__Blastocatella;s__sp3013	1	1
seq7534	k__Bacteria;p__Proteobacteria;c__Gammaproteobacteria;o__Legionellales;f__Coxiellaceae;g__Aquicella;s__sp60300	1	1
seq7535	k__Bacteria;p__Gemmatimonadetes;c__Gemmatimonadetes;o__Gemmatimonadales;f__Gemmatimonadaceae;g__NA;s__sp37886	1	1
seq7536	k__Bacteria;p__Acidobacteria;c__Acidobacteria;o__NA;f__NA;g__Blastocatella;s__sp3012	1	1
seq7537	k__Bacteria;p__Acidobacteria;c__Acidobacteria;o__NA;f__NA;g__Bryobacter;s__sp2436	1	1
seq7538	k__Bacteria;p__Firmicutes;c__Clostridia;o__Clostridiales;f__Family XI;g__Parvimonas-Tissierella;s__praeacuta-sp31283	1	4
seq7540	k__Bacteria;p__Actinobacteria;c__Actinobacteria;o__NA;f__NA;g__NA;s__sp7502	1	1
seq7541	k__Bacteria;p__Proteobacteria;c__Alphaproteobacteria;o__Rhodospirillales;f__Acetobacteraceae;g__Roseomonas;s__gilardii-mucosa	1	4
seq7542	k__Bacteria;p__Proteobacteria;c__Alphaproteobacteria;o__Rhodospirillales;f__Acetobacteraceae;g__Roseomonas;s__sp45715	1	1
seq7543	k__Bacteria;p__Planctomycetes;c__Phycisphaerae;o__NA;f__NA;g__NA;s__sp41144	1	1
seq7544	k__Bacteria;p__Firmicutes;c__Bacilli;o__Bacillales;f__Bacillaceae;g__Bacillus;s__clausii	1	5
seq7545	k__Bacteria;p__Actinobacteria;c__Thermoleophilia;o__Solirubrobacterales;f__Solirubrobacteraceae;g__Solirubrobacter;s__ginsenosidimutans	1	1
seq7546	k__Bacteria;p__Chloroflexi;c__NA;o__NA;f__NA;g__NA;s__sp21482	1	1
seq7547	k__Bacteria;p__Proteobacteria;c__Alphaproteobacteria;o__Caulobacterales;f__Caulobacteraceae;g__Caulobacter;s__fusiformis	1	2
seq7548	k__Bacteria;p__Chloroflexi;c__Thermomicrobia;o__NA;f__NA;g__NA;s__sp21845	1	1
seq7549	k__Archaea;p__Euryarchaeota;c__Methanomicrobia;o__Methanomicrobiales;f__Methanoregulaceae;g__Methanoregula;s__sp938	1	1
seq7550	k__Bacteria;p__Acidobacteria;c__Acidobacteria;o__Acidobacteriales;f__NA;g__NA;s__sp1870	1	1
seq7551	k__Bacteria;p__Actinobacteria;c__Actinobacteria;o__Micrococcales;f__Micrococcaceae;g__Arthrobacter;s__agilis	1	1
seq7552	k__Bacteria;p__Actinobacteria;c__Actinobacteria;o__Frankiales;f__Acidothermaceae;g__Acidothermus;s__sp6017	1	1
seq7553	k__Bacteria;p__Proteobacteria;c__Deltaproteobacteria;o__NA;f__NA;g__NA;s__sp53361	1	1
seq7554	k__Bacteria;p__Actinobacteria;c__Thermoleophilia;o__Solirubrobacterales;f__NA;g__NA;s__sp11029	1	1
seq7555	k__Bacteria;p__Proteobacteria;c__Alphaproteobacteria;o__Sphingomonadales;f__Sphingomonadaceae;g__Sphingomonas;s__dokdonensis	1	1
seq7556	k__Bacteria;p__Actinobacteria;c__Actinobacteria;o__Propionibacteriales;f__Nocardioidaceae;g__Nocardioides;s__sp7676	1	1
seq7557	k__Bacteria;p__Actinobacteria;c__Actinobacteria;o__Pseudonocardiales;f__Pseudonocardiaceae;g__Actinophytocola;s__burenkhanensis	1	1
seq7558	k__Bacteria;p__Proteobacteria;c__Alphaproteobacteria;o__Rhodospirillales;f__NA;g__*Alysiosphaera;s__sp46521	1	1
seq7559	k__Bacteria;p__Proteobacteria;c__Gammaproteobacteria;o__Xanthomonadales;f__NA;g__Steroidobacter;s__sp65578	1	1
seq7560	k__Bacteria;p__Actinobacteria;c__Actinobacteria;o__Frankiales;f__Frankiaceae;g__Jatrophihabitans;s__sp6038	1	1
seq7561	k__Bacteria;p__Bacteroidetes;c__Bacteroidia;o__Bacteroidales;f__Rikenellaceae;g__Alistipes;s__onderdonkii	1	3
seq7562	k__Bacteria;p__Bacteroidetes;c__Bacteroidia;o__Bacteroidales;f__Porphyromonadaceae;g__Odoribacter;s__sp13184	1	1
seq7563	k__Bacteria;p__Actinobacteria;c__Actinobacteria;o__Pseudonocardiales;f__Pseudonocardiaceae;g__Allokutzneria;s__oryzae	1	1
seq7564	k__Bacteria;p__Actinobacteria;c__Actinobacteria;o__Frankiales;f__Frankiaceae;g__Jatrophihabitans;s__sp6038	1	1
seq7565	k__Bacteria;p__Actinobacteria;c__Thermoleophilia;o__Solirubrobacterales;f__NA;g__NA;s__sp11029	1	1
seq7566	k__Bacteria;p__Proteobacteria;c__Alphaproteobacteria;o__Rhizobiales;f__Phyllobacteriaceae;g__NA;s__NA	1	3
seq7567	k__Bacteria;p__Actinobacteria;c__Actinobacteria;o__Micrococcales;f__Micrococcaceae;g__Arthrobacter;s__creatinolyticus	1	2
seq7568	k__Bacteria;p__Actinobacteria;c__Thermoleophilia;o__Solirubrobacterales;f__NA;g__NA;s__sp10960	1	1
seq7569	k__Bacteria;p__Chloroflexi;c__Anaerolineae;o__Anaerolineales;f__Anaerolineaceae;g__NA;s__sp20506	1	1
seq7570	k__Bacteria;p__Chloroflexi;c__NA;o__NA;f__NA;g__NA;s__sp21453	1	1
seq7571	k__Bacteria;p__Proteobacteria;c__Alphaproteobacteria;o__Rhodospirillales;f__Acetobacteraceae;g__NA;s__sp45765-sp45782	1	2
seq7572	k__Bacteria;p__Actinobacteria;c__Acidimicrobiia;o__Acidimicrobiales;f__NA;g__NA;s__sp4629	1	1
seq7573	k__Bacteria;p__Bacteroidetes;c__Sphingobacteriia;o__Sphingobacteriales;f__Sphingobacteriaceae;g__Mucilaginibacter;s__sp19105	1	1
seq7574	k__Bacteria;p__Actinobacteria;c__Actinobacteria;o__Pseudonocardiales;f__Pseudonocardiaceae;g__Pseudonocardia;s__sp8091	1	1
seq7575	k__Bacteria;p__Proteobacteria;c__Gammaproteobacteria;o__Enterobacteriales;f__Enterobacteriaceae;g__Enterobacter;s__aerogenes	1	1
seq7576	k__Bacteria;p__Actinobacteria;c__Rubrobacteria;o__Rubrobacterales;f__Rubrobacteriaceae;g__Rubrobacter;s__sp10729-sp10738	1	2
seq7577	k__Bacteria;p__Chloroflexi;c__Chloroflexia;o__Kallotenuales;f__NA;g__NA;s__sp21229	1	1
seq7578	k__Bacteria;p__Proteobacteria;c__Alphaproteobacteria;o__Rhizobiales;f__Beijerinckiaceae;g__Chelatococcus;s__sp43276	1	1
seq7579	k__Bacteria;p__Firmicutes;c__Bacilli;o__Bacillales;f__Bacillaceae;g__Bacillus;s__niabensis	1	2
seq7580	k__Bacteria;p__Actinobacteria;c__Thermoleophilia;o__Solirubrobacterales;f__NA;g__NA;s__sp11126	1	1
seq7581	k__Bacteria;p__Actinobacteria;c__Actinobacteria;o__Corynebacteriales;f__Mycobacteriaceae;g__Mycobacterium;s__cookii-savoniae	1	2
seq7582	k__Bacteria;p__Actinobacteria;c__Actinobacteria;o__Propionibacteriales;f__Nocardioidaceae;g__Nocardioides;s__sp7663	1	1
seq7583	k__Bacteria;p__Verrucomicrobia;c__NA;o__NA;f__NA;g__NA;s__sp68780	1	1
seq7584	k__Bacteria;p__Actinobacteria;c__Actinobacteria;o__Pseudonocardiales;f__Pseudonocardiaceae;g__Pseudonocardia;s__khuvsgulensis	1	1
seq7585	k__Bacteria;p__Acidobacteria;c__Acidobacteria;o__Acidobacteriales;f__NA;g__Acidobacterium;s__sp1688	1	1
seq7586	k__Bacteria;p__Proteobacteria;c__Gammaproteobacteria;o__Oceanospirillales;f__Alcanivoracaceae;g__Alcanivorax;s__dieselolei-xenomutans	1	3
seq7587	k__Bacteria;p__Proteobacteria;c__Alphaproteobacteria;o__Rhizobiales;f__Methylocystaceae;g__Methylocystis;s__bryophila	1	1
seq7588	k__Bacteria;p__Planctomycetes;c__Planctomycetacia;o__Planctomycetales;f__Planctomycetaceae;g__Singulisphaera;s__sp42093	1	1
seq7589	k__Bacteria;p__Bacteroidetes;c__Bacteroidia;o__Bacteroidales;f__Rikenellaceae;g__Alistipes;s__sp14338-sp14381	1	2
seq7590	k__Bacteria;p__Actinobacteria;c__Actinobacteria;o__Pseudonocardiales;f__Pseudonocardiaceae;g__Actinomycetospora;s__sp7854	1	1
seq7591	k__Bacteria;p__Planctomycetes;c__Phycisphaerae;o__NA;f__NA;g__NA;s__sp41159	1	1
seq7592	k__Bacteria;p__Bacteroidetes;c__Bacteroidia;o__Bacteroidales;f__Rikenellaceae;g__Rikenella;s__sp14430	1	1
seq7593	k__Bacteria;p__Proteobacteria;c__Alphaproteobacteria;o__Sphingomonadales;f__Sphingomonadaceae;g__Sphingomonas;s__sp47902	1	1
seq7594	k__Bacteria;p__Proteobacteria;c__Alphaproteobacteria;o__Rhodospirillales;f__Rhodospirillaceae;g__NA;s__sp46355	1	1
seq7595	k__Bacteria;p__Proteobacteria;c__Gammaproteobacteria;o__Enterobacteriales;f__Enterobacteriaceae;g__Enterobacter;s__NA	1	15
seq7596	k__Bacteria;p__Proteobacteria;c__Alphaproteobacteria;o__Sphingomonadales;f__Sphingomonadaceae;g__Sphingomonas;s__sp47902	1	1
seq7597	k__Bacteria;p__Proteobacteria;c__Alphaproteobacteria;o__Rhizobiales;f__NA;g__NA;s__sp43142	1	1
seq7598	k__Bacteria;p__Acidobacteria;c__Acidobacteria;o__Acidobacteriales;f__NA;g__Bryocella;s__sp1703	1	1
seq7600	k__Bacteria;p__Chloroflexi;c__NA;o__NA;f__NA;g__NA;s__sp21955	1	1
seq7601	k__Bacteria;p__NA;c__NA;o__NA;f__NA;g__NA;s__sp69484	1	1
seq7602	k__Bacteria;p__Actinobacteria;c__Actinobacteria;o__Micrococcales;f__Microbacteriaceae;g__Microbacterium;s__kyungheense-xylanilyticum	1	3
seq7603	k__Bacteria;p__Proteobacteria;c__Alphaproteobacteria;o__Rhodospirillales;f__Acetobacteraceae;g__Roseomonas;s__sp45714	1	1
seq7604	k__Bacteria;p__Actinobacteria;c__Actinobacteria;o__Micromonosporales;f__Micromonosporaceae;g__Micromonospora;s__sp7451	1	1
seq7605	k__Bacteria;p__NA;c__NA;o__NA;f__NA;g__NA;s__sp69489	1	1
seq7606	k__Bacteria;p__Proteobacteria;c__Betaproteobacteria;o__Burkholderiales;f__Alcaligenaceae;g__Bordetella;s__trematum	1	1
seq7607	k__Bacteria;p__Proteobacteria;c__Alphaproteobacteria;o__Rhizobiales;f__Rhizobiaceae;g__Rhizobium-Shinella;s__paknamense-sp44332	1	2
seq7608	k__Bacteria;p__Actinobacteria;c__Actinobacteria;o__Propionibacteriales;f__Nocardioidaceae;g__Nocardioides;s__ginsengisoli-nitrophenolicus	1	2
seq7609	k__Bacteria;p__Proteobacteria;c__Alphaproteobacteria;o__Rhizobiales;f__Bradyrhizobiaceae;g__Rhodopseudomonas;s__palustris-pseudopalustris	1	5
seq7610	k__Bacteria;p__Gemmatimonadetes;c__Gemmatimonadetes;o__NA;f__NA;g__NA;s__sp37610	1	1
seq7611	k__Bacteria;p__Actinobacteria;c__Actinobacteria;o__Streptomycetales;f__Streptomycetaceae;g__Streptomyces;s__enissocaesilis	1	1
seq7612	k__Bacteria;p__Acidobacteria;c__Acidobacteria;o__Acidobacteriales;f__NA;g__Granulicella;s__cerasi	1	1
seq7613	k__Bacteria;p__Chloroflexi;c__NA;o__NA;f__NA;g__NA;s__sp21487	1	1
seq7614	k__Bacteria;p__Actinobacteria;c__Actinobacteria;o__Pseudonocardiales;f__Pseudonocardiaceae;g__Pseudonocardia;s__callicarpae-halophobica-kujensis	1	3
seq7615	k__Bacteria;p__Gemmatimonadetes;c__Gemmatimonadetes;o__Gemmatimonadales;f__Gemmatimonadaceae;g__NA;s__sp37898	1	1
seq7616	k__Bacteria;p__Proteobacteria;c__Alphaproteobacteria;o__Rhodospirillales;f__Acetobacteraceae;g__NA;s__NA	1	6
seq7617	k__Bacteria;p__Proteobacteria;c__Alphaproteobacteria;o__Rhodospirillales;f__Acetobacteraceae;g__NA;s__sp45783	1	1
seq7618	k__Bacteria;p__Proteobacteria;c__Gammaproteobacteria;o__Pseudomonadales;f__Pseudomonadaceae;g__Pseudomonas;s__graminis	1	5
seq7619	k__Bacteria;p__Actinobacteria;c__Thermoleophilia;o__Solirubrobacterales;f__Solirubrobacteraceae;g__Solirubrobacter;s__sp11108-sp11113	1	2
seq7620	k__Bacteria;p__Actinobacteria;c__Rubrobacteria;o__Rubrobacterales;f__Rubrobacteriaceae;g__Rubrobacter;s__sp10743	1	1
seq7621	k__Bacteria;p__Actinobacteria;c__Actinobacteria;o__Pseudonocardiales;f__Pseudonocardiaceae;g__Pseudonocardia;s__sp8086	1	1
seq7622	k__Bacteria;p__Actinobacteria;c__Actinobacteria;o__Micrococcales;f__Dermacoccaceae;g__Kytococcus;s__sedentarius	1	5
seq7623	k__Bacteria;p__Proteobacteria;c__Alphaproteobacteria;o__Rhodospirillales;f__Acetobacteraceae;g__Acidiphilium;s__sp45507	1	1
seq7624	k__Bacteria;p__Gemmatimonadetes;c__Gemmatimonadetes;o__Gemmatimonadales;f__Gemmatimonadaceae;g__NA;s__sp37959	1	1
seq7625	k__Bacteria;p__Firmicutes;c__Clostridia;o__Clostridiales;f__Lachnospiraceae;g__Lachnoclostridium;s__sp32439	1	1
seq7626	k__Bacteria;p__Proteobacteria;c__Alphaproteobacteria;o__Rhizobiales;f__NA;g__Agaricicola;s__sp44354	1	1
seq7627	k__Bacteria;p__Acidobacteria;c__Acidobacteria;o__NA;f__NA;g__Bryobacter;s__sp2497	1	1
seq7628	k__Bacteria;p__Actinobacteria;c__Thermoleophilia;o__Solirubrobacterales;f__NA;g__NA;s__sp10983	1	1
seq7629	k__Bacteria;p__Proteobacteria;c__Gammaproteobacteria;o__NA;f__NA;g__Thioprofundum;s__lithotrophicum	1	1
seq7630	k__Bacteria;p__Actinobacteria;c__Actinobacteria;o__Pseudonocardiales;f__Pseudonocardiaceae;g__Actinokineospora;s__sp7849	1	1
seq7631	k__Bacteria;p__Proteobacteria;c__Alphaproteobacteria;o__Rhizobiales;f__Beijerinckiaceae;g__Methylorosula;s__polaris	1	1
seq7632	k__Bacteria;p__Actinobacteria;c__Actinobacteria;o__Micrococcales;f__Intrasporangiaceae;g__Arsenicicoccus;s__piscis	1	1
seq7633	k__Bacteria;p__Firmicutes;c__Clostridia;o__Clostridiales;f__Lachnospiraceae;g__Lactonifactor;s__sp32959	1	1
seq7634	k__Bacteria;p__Bacteroidetes;c__Sphingobacteriia;o__Sphingobacteriales;f__Chitinophagaceae;g__Segetibacter;s__aerophilus	1	2
seq7635	k__Bacteria;p__Bacteroidetes;c__Sphingobacteriia;o__Sphingobacteriales;f__Chitinophagaceae;g__Chitinophaga;s__arvensicola	1	1
seq7636	k__Bacteria;p__Proteobacteria;c__Alphaproteobacteria;o__Rhizobiales;f__NA;g__Rhizomicrobium;s__sp44402	1	1
seq7637	k__Bacteria;p__Planctomycetes;c__Phycisphaerae;o__NA;f__NA;g__NA;s__sp41146	1	1
seq7638	k__Bacteria;p__Proteobacteria;c__Alphaproteobacteria;o__Rhizobiales;f__Methylobacteriaceae;g__Methylobacterium;s__sp43883	1	1
seq7639	k__Bacteria;p__Actinobacteria;c__Acidimicrobiia;o__Acidimicrobiales;f__NA;g__NA;s__sp4641	1	1
seq7640	k__Bacteria;p__Actinobacteria;c__Actinobacteria;o__Micrococcales;f__Dermabacteraceae;g__Brachybacterium;s__sacelli	1	1
seq7641	k__Bacteria;p__Actinobacteria;c__Actinobacteria;o__Micrococcales;f__Microbacteriaceae;g__Labedella;s__gwakjiensis	1	1
seq7642	k__Bacteria;p__Proteobacteria;c__Alphaproteobacteria;o__Rhizobiales;f__Brucellaceae;g__Mycoplana;s__dimorpha-ramosa	1	4
seq7643	k__Bacteria;p__Firmicutes;c__Bacilli;o__Bacillales;f__Thermoactinomycetaceae;g__Shimazuella;s__sp28059	1	1
seq7644	k__Bacteria;p__Firmicutes;c__Clostridia;o__Clostridiales;f__Ruminococcaceae;g__NA;s__sp35737	1	1
seq7645	k__Bacteria;p__Proteobacteria;c__Gammaproteobacteria;o__Xanthomonadales;f__Xanthomonadaceae;g__Arenimonas;s__sp64979	1	1
seq7646	k__Bacteria;p__Proteobacteria;c__Alphaproteobacteria;o__Rhizobiales;f__Bradyrhizobiaceae;g__Tardiphaga;s__robiniae	1	1
seq7647	k__Archaea;p__Euryarchaeota;c__Methanomicrobia;o__Methanomicrobiales;f__Methanoregulaceae;g__Methanoregula;s__sp940	1	1
seq7648	k__Bacteria;p__Gemmatimonadetes;c__Gemmatimonadetes;o__Gemmatimonadales;f__Gemmatimonadaceae;g__NA;s__sp38006	1	1
seq7649	k__Bacteria;p__Acidobacteria;c__Acidobacteria;o__NA;f__NA;g__Bryobacter;s__sp2496	1	1
seq7650	k__Bacteria;p__Acidobacteria;c__Acidobacteria;o__NA;f__NA;g__Bryobacter;s__sp2567-sp2597	1	2
seq7651	k__Bacteria;p__Firmicutes;c__Negativicutes;o__Selenomonadales;f__Veillonellaceae;g__Veillonella;s__parvula	1	2
seq7652	k__Bacteria;p__Bacteroidetes;c__Cytophagia;o__Cytophagales;f__Cytophagaceae;g__Hymenobacter;s__sp15218	1	1
seq7653	k__Bacteria;p__Actinobacteria;c__Actinobacteria;o__Pseudonocardiales;f__Pseudonocardiaceae;g__Actinomycetospora;s__sp7854	1	1
seq7654	k__Bacteria;p__Cyanobacteria;c__Chloroplast;o__NA;f__NA;g__NA;s__sp22678	1	1
seq7655	k__Bacteria;p__Chloroflexi;c__Chloroflexia;o__Kallotenuales;f__NA;g__NA;s__sp21224	1	1
seq7656	k__Bacteria;p__Proteobacteria;c__Alphaproteobacteria;o__Rhodospirillales;f__Acetobacteraceae;g__NA;s__sp45755	1	1
seq7657	k__Bacteria;p__Proteobacteria;c__Alphaproteobacteria;o__Rhodospirillales;f__NA;g__*Alysiosphaera;s__sp46519	1	1
seq7658	k__Bacteria;p__Firmicutes;c__Clostridia;o__Clostridiales;f__NA;g__NA;s__sp30551	1	1
seq7659	k__Bacteria;p__Firmicutes;c__Clostridia;o__Clostridiales;f__Ruminococcaceae;g__NA;s__sp35347	1	1
seq7660	k__Bacteria;p__Cyanobacteria;c__Chloroplast;o__Cosmarium botrytis;f__Cosmarium botrytis;g__Cosmarium;s__botrytis	1	1
seq7661	k__Bacteria;p__Proteobacteria;c__Alphaproteobacteria;o__Rhizobiales;f__Rhizobiaceae;g__Ensifer;s__fredii-mexicanus	1	6
seq7662	k__Bacteria;p__Bacteroidetes;c__Cytophagia;o__Cytophagales;f__Cytophagaceae;g__Hymenobacter;s__sp15218	1	1
seq7663	k__Bacteria;p__Actinobacteria;c__Actinobacteria;o__Corynebacteriales;f__Mycobacteriaceae;g__Mycobacterium;s__madagascariense	1	1
seq7664	k__Bacteria;p__Acidobacteria;c__Acidobacteria;o__NA;f__NA;g__*Solibacter;s__sp2686	1	1
seq7665	k__Bacteria;p__Bacteroidetes;c__NA;o__NA;f__NA;g__NA;s__sp11960	1	1
seq7666	k__Bacteria;p__Armatimonadetes;c__NA;o__NA;f__NA;g__NA;s__sp11556	1	1
seq7667	k__Bacteria;p__Proteobacteria;c__Alphaproteobacteria;o__Rhodospirillales;f__NA;g__NA;s__sp45915	1	1
seq7668	k__Bacteria;p__Actinobacteria;c__Actinobacteria;o__Frankiales;f__Sporichthyaceae;g__hgcI clade;s__sp6126	1	1
seq7669	k__Bacteria;p__Proteobacteria;c__Alphaproteobacteria;o__Sphingomonadales;f__NA;g__NA;s__sp47460	1	1
seq7670	k__Bacteria;p__Actinobacteria;c__Actinobacteria;o__Micromonosporales;f__Micromonosporaceae;g__Actinoplanes;s__abujensis-brasiliensis	1	2
seq7671	k__Bacteria;p__Actinobacteria;c__Actinobacteria;o__Pseudonocardiales;f__Pseudonocardiaceae;g__Lentzea;s__kentuckyensis	1	1
seq7672	k__Bacteria;p__Proteobacteria;c__Gammaproteobacteria;o__Xanthomonadales;f__Xanthomonadaceae;g__Mizugakiibacter;s__sp65153	1	1
seq7673	k__Bacteria;p__Verrucomicrobia;c__Spartobacteria;o__Chthoniobacterales;f__NA;g__NA;s__sp69206	1	1
seq7674	k__Bacteria;p__Bacteroidetes;c__Sphingobacteriia;o__Sphingobacteriales;f__Chitinophagaceae;g__NA;s__sp18501	1	1
seq7675	k__Bacteria;p__Proteobacteria;c__Alphaproteobacteria;o__Rhizobiales;f__NA;g__NA;s__sp43144	1	1
seq7676	k__Bacteria;p__Nitrospirae;c__Nitrospira;o__Nitrospirales;f__Nitrospiraceae;g__NA;s__sp39809	1	1
seq7677	k__Bacteria;p__Actinobacteria;c__Actinobacteria;o__Pseudonocardiales;f__Pseudonocardiaceae;g__Actinomycetospora;s__sp7853	1	1
seq7678	k__Bacteria;p__Acidobacteria;c__Acidobacteria;o__NA;f__NA;g__Bryobacter;s__sp2494	1	1
seq7679	k__Bacteria;p__Proteobacteria;c__Betaproteobacteria;o__Burkholderiales;f__Burkholderiaceae;g__Burkholderia;s__cepacia	1	1
seq7680	k__Bacteria;p__Proteobacteria;c__Deltaproteobacteria;o__Bdellovibrionales;f__Bdellovibrionaceae;g__Bdellovibrio;s__sp51043	1	1
seq7681	k__Bacteria;p__Firmicutes;c__Clostridia;o__Clostridiales;f__Lachnospiraceae;g__Lachnoclostridium;s__sp32366	1	1
seq7683	k__Bacteria;p__Firmicutes;c__Clostridia;o__Clostridiales;f__Lachnospiraceae;g__Dorea-Lachnoclostridium;s__NA	1	4
seq7684	k__Bacteria;p__Bacteroidetes;c__Sphingobacteriia;o__Sphingobacteriales;f__Chitinophagaceae;g__NA;s__sp18411-sp18460	1	2
seq7685	k__Bacteria;p__Chloroflexi;c__Chloroflexia;o__Kallotenuales;f__NA;g__NA;s__sp21229	1	1
seq7686	k__Bacteria;p__Proteobacteria;c__Alphaproteobacteria;o__Rhodospirillales;f__Acetobacteraceae;g__NA;s__sp45755	1	1
seq7687	k__Bacteria;p__Proteobacteria;c__Betaproteobacteria;o__Burkholderiales;f__Oxalobacteraceae;g__Massilia;s__alkalitolerans-varians	1	2
seq7688	k__Bacteria;p__Proteobacteria;c__Deltaproteobacteria;o__Bdellovibrionales;f__Bacteriovoracaceae;g__Bacteriovorax;s__sp50757	1	1
seq7689	k__Archaea;p__Thaumarchaeota;c__NA;o__NA;f__NA;g__NA;s__sp1567	1	1
seq7690	k__Bacteria;p__Actinobacteria;c__Actinobacteria;o__Corynebacteriales;f__Mycobacteriaceae;g__Mycobacterium;s__cookii	1	1
seq7691	k__Bacteria;p__Proteobacteria;c__Alphaproteobacteria;o__Rhodospirillales;f__Acetobacteraceae;g__NA;s__sp45744	1	1
seq7692	k__Bacteria;p__Actinobacteria;c__Actinobacteria;o__Streptosporangiales;f__Thermomonosporaceae;g__Actinomadura;s__cremea	1	1
seq7693	k__Bacteria;p__Acidobacteria;c__Acidobacteria;o__NA;f__NA;g__*Solibacter;s__sp2619	1	1
seq7694	k__Bacteria;p__Chloroflexi;c__NA;o__NA;f__NA;g__NA;s__sp21482-sp21491	1	2
seq7695	k__Bacteria;p__Actinobacteria;c__Actinobacteria;o__Pseudonocardiales;f__Pseudonocardiaceae;g__Crossiella;s__sp7967	1	1
seq7696	k__Bacteria;p__Actinobacteria;c__Thermoleophilia;o__Solirubrobacterales;f__Patulibacteraceae;g__Patulibacter;s__sp11074	1	1
seq7697	k__Bacteria;p__Actinobacteria;c__Acidimicrobiia;o__Acidimicrobiales;f__NA;g__NA;s__sp4510	1	1
seq7698	k__Bacteria;p__Saccharibacteria;c__NA;o__NA;f__NA;g__NA;s__sp66093	1	1
seq7699	k__Bacteria;p__Proteobacteria;c__Alphaproteobacteria;o__Rhizobiales;f__Methylobacteriaceae;g__Methylobacterium;s__NA	1	16
seq7700	k__Bacteria;p__Chloroflexi;c__NA;o__NA;f__NA;g__NA;s__sp21484	1	1
seq7701	k__Bacteria;p__Chloroflexi;c__Ktedonobacteria;o__Ktedonobacterales;f__NA;g__NA;s__sp21574	1	1
seq7702	k__Bacteria;p__Proteobacteria;c__Alphaproteobacteria;o__Rhodospirillales;f__Acetobacteraceae;g__Roseomonas;s__sp45715	1	1
seq7703	k__Bacteria;p__Proteobacteria;c__Alphaproteobacteria;o__Rhodospirillales;f__Acetobacteraceae;g__Acidicaldus;s__sp45489-sp45490	1	2
seq7704	k__Bacteria;p__Proteobacteria;c__Alphaproteobacteria;o__Rhizobiales;f__Hyphomicrobiaceae;g__NA;s__sp43705	1	1
seq7705	k__Bacteria;p__Chloroflexi;c__Thermomicrobia;o__NA;f__NA;g__NA;s__sp21841	1	1
seq7706	k__Bacteria;p__Actinobacteria;c__Thermoleophilia;o__Solirubrobacterales;f__Solirubrobacteraceae;g__Solirubrobacter;s__sp11097	1	1
seq7707	k__Bacteria;p__Gemmatimonadetes;c__Gemmatimonadetes;o__Gemmatimonadales;f__Gemmatimonadaceae;g__NA;s__sp37959	1	1
seq7708	k__Bacteria;p__Proteobacteria;c__Betaproteobacteria;o__Burkholderiales;f__Oxalobacteraceae;g__Massilia;s__alkalitolerans	1	1
seq7709	k__Bacteria;p__Deinococcus-Thermus;c__Deinococci;o__Deinococcales;f__Deinococcaceae;g__Deinococcus;s__hopiensis	1	1
seq7710	k__Bacteria;p__Actinobacteria;c__Actinobacteria;o__Micrococcales;f__Dermabacteraceae;g__NA;s__sp6395	1	1
seq7711	k__Bacteria;p__Proteobacteria;c__Alphaproteobacteria;o__Rhodospirillales;f__Acetobacteraceae;g__Acidocella;s__sp45541	1	1
seq7712	k__Bacteria;p__Acidobacteria;c__Acidobacteria;o__Acidobacteriales;f__NA;g__Granulicella;s__pectinivorans	1	1
seq7713	k__Bacteria;p__Proteobacteria;c__Alphaproteobacteria;o__Rhodospirillales;f__Acetobacteraceae;g__Craurococcus;s__sp45581	1	1
seq7714	k__Bacteria;p__Actinobacteria;c__Acidimicrobiia;o__Acidimicrobiales;f__NA;g__NA;s__sp4641	1	1
seq7715	k__Bacteria;p__Actinobacteria;c__Actinobacteria;o__Micromonosporales;f__Micromonosporaceae;g__Virgisporangium;s__sp7479	1	1
seq7716	k__Bacteria;p__Planctomycetes;c__Planctomycetacia;o__Planctomycetales;f__Planctomycetaceae;g__NA;s__sp42446	1	1
seq7717	k__Bacteria;p__Actinobacteria;c__Actinobacteria;o__Propionibacteriales;f__Nocardioidaceae;g__Nocardioides;s__NA	1	4
seq7718	k__Bacteria;p__Proteobacteria;c__Alphaproteobacteria;o__Rickettsiales;f__NA;g__*Midichloria;s__*Midichloria-massiliensis	1	2
seq7719	k__Bacteria;p__Actinobacteria;c__Actinobacteria;o__Corynebacteriales;f__Mycobacteriaceae;g__Mycobacterium;s__branderi	1	1
seq7720	k__Bacteria;p__Bacteroidetes;c__Sphingobacteriia;o__Sphingobacteriales;f__Chitinophagaceae;g__Segetibacter;s__sp18306-sp18308	1	2
seq7721	k__Bacteria;p__Acidobacteria;c__Acidobacteria;o__NA;f__NA;g__Bryobacter;s__sp2511	1	1
seq7722	k__Bacteria;p__Gemmatimonadetes;c__Gemmatimonadetes;o__Gemmatimonadales;f__Gemmatimonadaceae;g__NA;s__sp37902	1	1
seq7723	k__Bacteria;p__Chloroflexi;c__NA;o__NA;f__NA;g__NA;s__sp21452	1	1
seq7724	k__Bacteria;p__Firmicutes;c__Clostridia;o__Clostridiales;f__Family XIII;g__Eubacterium;s__sp31674	1	1
seq7725	k__Bacteria;p__Actinobacteria;c__Actinobacteria;o__Frankiales;f__Sporichthyaceae;g__NA;s__sp6154	1	1
seq7726	k__Bacteria;p__Proteobacteria;c__Alphaproteobacteria;o__Rhodospirillales;f__Acetobacteraceae;g__Roseomonas;s__gilardii-mucosa	1	4
seq7727	k__Bacteria;p__Planctomycetes;c__Planctomycetacia;o__Planctomycetales;f__Planctomycetaceae;g__Singulisphaera;s__sp42082	1	1
seq7729	k__Bacteria;p__Proteobacteria;c__Alphaproteobacteria;o__Rhodospirillales;f__Acetobacteraceae;g__NA;s__sp45776	1	1
seq7730	k__Bacteria;p__Actinobacteria;c__Thermoleophilia;o__Solirubrobacterales;f__NA;g__NA;s__sp11121	1	1
seq7731	k__Bacteria;p__Acidobacteria;c__Acidobacteria;o__Acidobacteriales;f__NA;g__Acidobacterium;s__sp1697	1	1
seq7732	k__Bacteria;p__Actinobacteria;c__Actinobacteria;o__Micromonosporales;f__Micromonosporaceae;g__Virgisporangium;s__sp7479	1	1
seq7733	k__Bacteria;p__Firmicutes;c__Clostridia;o__Clostridiales;f__Lachnospiraceae;g__Lachnoclostridium;s__sp32419-sp32425-sp33470	1	3
seq7734	k__Bacteria;p__Proteobacteria;c__Gammaproteobacteria;o__Xanthomonadales;f__NA;g__Acidibacter;s__sp65538	1	1
seq7735	k__Bacteria;p__Cyanobacteria;c__Chloroplast;o__NA;f__NA;g__NA;s__sp22861	1	1
seq7736	k__Bacteria;p__Proteobacteria;c__Alphaproteobacteria;o__Rhizobiales;f__Rhizobiaceae;g__Rhizobium;s__sp44316	1	1
seq7737	k__Bacteria;p__Firmicutes;c__Clostridia;o__Clostridiales;f__Ruminococcaceae;g__NA;s__sp35144	1	1
seq7738	k__Bacteria;p__Bacteroidetes;c__Sphingobacteriia;o__Sphingobacteriales;f__Chitinophagaceae;g__Flavisolibacter;s__sp18206	1	1
seq7739	k__Bacteria;p__Actinobacteria;c__Thermoleophilia;o__Solirubrobacterales;f__NA;g__NA;s__sp11031	1	1
seq7740	k__Bacteria;p__Bacteroidetes;c__Cytophagia;o__Cytophagales;f__Cytophagaceae;g__Hymenobacter;s__metalli	1	1
seq7741	k__Bacteria;p__Chloroflexi;c__NA;o__NA;f__NA;g__NA;s__sp21493	1	1
seq7742	k__Bacteria;p__Actinobacteria;c__Acidimicrobiia;o__Acidimicrobiales;f__NA;g__NA;s__sp4482-sp4524	1	2
seq7743	k__Bacteria;p__Actinobacteria;c__Actinobacteria;o__Frankiales;f__Frankiaceae;g__Jatrophihabitans;s__sp6040	1	1
seq7744	k__Bacteria;p__Proteobacteria;c__Betaproteobacteria;o__Burkholderiales;f__Oxalobacteraceae;g__Massilia;s__aurea-timonae	1	3
seq7745	k__Bacteria;p__Actinobacteria;c__Actinobacteria;o__Streptomycetales;f__Streptomycetaceae;g__Streptomyces;s__graminilatus	1	1
seq7746	k__Bacteria;p__Proteobacteria;c__Alphaproteobacteria;o__Rhodospirillales;f__Acetobacteraceae;g__Acidiphilium;s__sp45519	1	1
seq7747	k__Bacteria;p__Proteobacteria;c__Alphaproteobacteria;o__Rhodospirillales;f__Acetobacteraceae;g__Roseomonas;s__aerilata-vinacea	1	2
seq7748	k__Bacteria;p__Actinobacteria;c__Thermoleophilia;o__Gaiellales;f__NA;g__NA;s__sp10950	1	1
seq7749	k__Bacteria;p__Actinobacteria;c__Acidimicrobiia;o__Acidimicrobiales;f__NA;g__NA;s__sp4593	1	1
seq7750	k__Bacteria;p__Proteobacteria;c__Alphaproteobacteria;o__Rhodospirillales;f__Acetobacteraceae;g__Acidiphilium;s__sp45502	1	1
seq7751	k__Bacteria;p__Proteobacteria;c__Alphaproteobacteria;o__Rhodospirillales;f__Acetobacteraceae;g__Acidocella;s__sp45547	1	1
seq7752	k__Bacteria;p__Proteobacteria;c__Deltaproteobacteria;o__Syntrophobacterales;f__Syntrophaceae;g__NA;s__sp55101	1	1
seq7753	k__Bacteria;p__Bacteroidetes;c__Bacteroidia;o__Bacteroidales;f__Porphyromonadaceae;g__Parabacteroides;s__sp13248-sp13286	1	2
seq7754	k__Bacteria;p__Cyanobacteria;c__Cyanobacteria;o__NA;f__FamilyI;g__Nostoc;s__punctiforme-sp23525	1	2
seq7755	k__Bacteria;p__Chloroflexi;c__NA;o__NA;f__NA;g__NA;s__sp21482-sp21491	1	2
seq7756	k__Bacteria;p__Proteobacteria;c__Deltaproteobacteria;o__Myxococcales;f__Myxococcaceae;g__Myxococcus;s__fulvus-stipitatus	1	4
seq7757	k__Bacteria;p__Proteobacteria;c__Alphaproteobacteria;o__Rhizobiales;f__NA;g__Rhizomicrobium;s__sp44393	1	1
seq7758	k__Bacteria;p__Proteobacteria;c__Betaproteobacteria;o__Burkholderiales;f__Comamonadaceae;g__NA;s__sp49278	1	1
seq7759	k__Bacteria;p__Bacteroidetes;c__Cytophagia;o__Cytophagales;f__Cytophagaceae;g__Hymenobacter;s__metalli	1	1
seq7760	k__Bacteria;p__Cyanobacteria;c__Chloroplast;o__Cryptomonas curvata;f__Cryptomonas curvata;g__Cryptomonas;s__curvata	1	1
seq7761	k__Bacteria;p__Firmicutes;c__Clostridia;o__Clostridiales;f__Lachnospiraceae;g__Lachnoclostridium;s__bolteae-sp32431	1	6
seq7762	k__Bacteria;p__Actinobacteria;c__Thermoleophilia;o__Solirubrobacterales;f__Solirubrobacteraceae;g__Solirubrobacter;s__sp11099	1	1
seq7763	k__Bacteria;p__Actinobacteria;c__Actinobacteria;o__Pseudonocardiales;f__Pseudonocardiaceae;g__Pseudonocardia;s__aurantiaca	1	1
seq7764	k__Bacteria;p__Chloroflexi;c__Thermomicrobia;o__Sphaerobacterales;f__Sphaerobacteraceae;g__Sphaerobacter;s__thermophilus	1	5
seq7765	k__Bacteria;p__Proteobacteria;c__Betaproteobacteria;o__Nitrosomonadales;f__Nitrosomonadaceae;g__NA;s__sp50260	1	1
seq7766	k__Bacteria;p__Proteobacteria;c__Alphaproteobacteria;o__Rhizobiales;f__NA;g__NA;s__sp43729	1	1
seq7767	k__Archaea;p__Miscellaneous Crenarchaeotic Group;c__NA;o__NA;f__NA;g__NA;s__sp1394	1	1
seq7768	k__Bacteria;p__Chloroflexi;c__NA;o__NA;f__NA;g__NA;s__sp21453	1	1
seq7769	k__Bacteria;p__Firmicutes;c__Negativicutes;o__Selenomonadales;f__Veillonellaceae;g__Propionispira;s__sp37002	1	1
seq7770	k__Bacteria;p__Actinobacteria;c__Thermoleophilia;o__Solirubrobacterales;f__NA;g__NA;s__sp11121-sp11126	1	2
seq7771	k__Bacteria;p__Actinobacteria;c__Acidimicrobiia;o__Acidimicrobiales;f__NA;g__NA;s__sp4499	1	1
seq7772	k__Bacteria;p__Actinobacteria;c__Actinobacteria;o__Kineosporiales;f__Kineosporiaceae;g__Kineosporia;s__sp6207	1	1
seq7773	k__Bacteria;p__Proteobacteria;c__Betaproteobacteria;o__Nitrosomonadales;f__Gallionellaceae;g__Sideroxydans;s__lithotrophicus	1	1
seq7774	k__Bacteria;p__Cyanobacteria;c__Chloroplast;o__Orthotrichum rogeri;f__Orthotrichum rogeri;g__Orthotrichum;s__rogeri	1	1
seq7775	k__Bacteria;p__Acidobacteria;c__Acidobacteria;o__Acidobacteriales;f__NA;g__*Koribacter;s__sp1717	1	1
seq7776	k__Bacteria;p__Proteobacteria;c__Betaproteobacteria;o__Nitrosomonadales;f__Nitrosomonadaceae;g__Nitrosomonas;s__sp50147	1	1
seq7777	k__Bacteria;p__Chloroflexi;c__Chloroflexia;o__Herpetosiphonales;f__Herpetosiphonaceae;g__Herpetosiphon;s__aurantiacus	1	6
seq7778	k__Bacteria;p__Actinobacteria;c__Rubrobacteria;o__Rubrobacterales;f__Rubrobacteriaceae;g__Rubrobacter;s__sp10738	1	1
seq7779	k__Bacteria;p__Bacteroidetes;c__Cytophagia;o__Cytophagales;f__Cytophagaceae;g__Hymenobacter;s__sp15218	1	1
seq7780	k__Bacteria;p__Actinobacteria;c__Actinobacteria;o__Pseudonocardiales;f__Pseudonocardiaceae;g__Pseudonocardia;s__sp8087	1	1
seq7781	k__Bacteria;p__Actinobacteria;c__Actinobacteria;o__Micromonosporales;f__Micromonosporaceae;g__Actinoplanes;s__abujensis-brasiliensis	1	2
seq7782	k__Bacteria;p__Actinobacteria;c__Thermoleophilia;o__Solirubrobacterales;f__NA;g__NA;s__sp11133	1	1
seq7783	k__Bacteria;p__Proteobacteria;c__Alphaproteobacteria;o__Rhizobiales;f__Phyllobacteriaceae;g__Phyllobacterium;s__ifriqiyense-trifolii	1	3
seq7784	k__Bacteria;p__Proteobacteria;c__Alphaproteobacteria;o__Rhodospirillales;f__Acetobacteraceae;g__Craurococcus;s__sp45579	1	1
seq7785	k__Bacteria;p__Acidobacteria;c__Acidobacteria;o__Acidobacteriales;f__NA;g__*Koribacter;s__sp1717	1	1
seq7786	k__Bacteria;p__Actinobacteria;c__Actinobacteria;o__Propionibacteriales;f__Nocardioidaceae;g__Marmoricola;s__sp7567-sp7571	1	2
seq7787	k__Bacteria;p__Cyanobacteria;c__Cyanobacteria;o__NA;f__FamilyI;g__Phormidium;s__sp23318-sp23323	1	2
seq7788	k__Bacteria;p__Proteobacteria;c__Alphaproteobacteria;o__Rhodospirillales;f__Rhodospirillaceae;g__Elstera;s__sp46104	1	1
seq7789	k__Bacteria;p__Proteobacteria;c__Gammaproteobacteria;o__Legionellales;f__Coxiellaceae;g__Aquicella;s__sp60331	1	1
seq7790	k__Bacteria;p__Proteobacteria;c__Gammaproteobacteria;o__Enterobacteriales;f__Enterobacteriaceae;g__Hafnia;s__alvei	1	1
seq7791	k__Bacteria;p__Actinobacteria;c__Actinobacteria;o__Micrococcales;f__Micrococcaceae;g__Arthrobacter;s__agilis	1	1
seq7792	k__Bacteria;p__Actinobacteria;c__Actinobacteria;o__Propionibacteriales;f__Nocardioidaceae;g__Nocardioides;s__sp7665	1	1
seq7793	k__Bacteria;p__Verrucomicrobia;c__Spartobacteria;o__Chthoniobacterales;f__NA;g__NA;s__sp69175	1	1
seq7794	k__Bacteria;p__Proteobacteria;c__Gammaproteobacteria;o__Pseudomonadales;f__Pseudomonadaceae;g__Pseudomonas;s__oryzihabitans-psychrotolerans	1	8
seq7795	k__Archaea;p__Euryarchaeota;c__Methanomicrobia;o__Methanomicrobiales;f__Methanoregulaceae;g__Methanoregula;s__sp942	1	1
seq7796	k__Bacteria;p__Actinobacteria;c__Actinobacteria;o__Frankiales;f__NA;g__NA;s__sp6166	1	1
seq7797	k__Bacteria;p__Actinobacteria;c__Actinobacteria;o__Pseudonocardiales;f__Pseudonocardiaceae;g__Actinophytocola;s__sediminis-xinjiangensis	1	2
seq7798	k__Bacteria;p__Acidobacteria;c__Acidobacteria;o__Acidobacteriales;f__NA;g__Acidobacterium;s__sp1696	1	1
seq7799	k__Bacteria;p__Bacteroidetes;c__Cytophagia;o__Cytophagales;f__Cytophagaceae;g__Adhaeribacter;s__sp15068	1	1
seq7800	k__Bacteria;p__Cyanobacteria;c__Chloroplast;o__NA;f__NA;g__NA;s__NA	1	4
seq7801	k__Bacteria;p__Firmicutes;c__Clostridia;o__Clostridiales;f__NA;g__NA;s__sp31090	1	1
seq7802	k__Bacteria;p__Firmicutes;c__Clostridia;o__Clostridiales;f__Ruminococcaceae;g__Hydrogenoanaerobacterium;s__sp34615-sp34619	1	2
seq7803	k__Bacteria;p__Chloroflexi;c__Ktedonobacteria;o__Ktedonobacterales;f__Thermosporotrichaceae;g__NA;s__sp21609	1	1
seq7804	k__Bacteria;p__Bacteroidetes;c__Cytophagia;o__Cytophagales;f__Cytophagaceae;g__Spirosoma;s__sp15373-sp15381	1	2
seq7805	k__Bacteria;p__Chloroflexi;c__Chloroflexia;o__Kallotenuales;f__NA;g__NA;s__sp21230	1	1
seq7806	k__Bacteria;p__Bacteroidetes;c__Sphingobacteriia;o__Sphingobacteriales;f__Chitinophagaceae;g__Flavisolibacter;s__sp18201	1	1
seq7807	k__Bacteria;p__Proteobacteria;c__Alphaproteobacteria;o__Sphingomonadales;f__Sphingomonadaceae;g__Sphingomonas;s__NA	1	9
seq7808	k__Bacteria;p__Actinobacteria;c__Actinobacteria;o__Actinomycetales;f__Actinomycetaceae;g__Actinomyces;s__naeslundii-oris	1	6
seq7809	k__Bacteria;p__Bacteroidetes;c__Sphingobacteriia;o__Sphingobacteriales;f__Chitinophagaceae;g__Flavisolibacter;s__ginsengisoli	1	1
seq7810	k__Bacteria;p__Actinobacteria;c__Actinobacteria;o__NA;f__NA;g__NA;s__NA	1	4
seq7811	k__Bacteria;p__Cyanobacteria;c__Chloroplast;o__Bacillaria paxillifer;f__Bacillaria paxillifer;g__Bacillaria;s__paxillifer	1	1
seq7812	k__Bacteria;p__Bacteroidetes;c__Cytophagia;o__Cytophagales;f__Cytophagaceae;g__Hymenobacter;s__sp15218	1	1
seq7813	k__Bacteria;p__Proteobacteria;c__Gammaproteobacteria;o__Xanthomonadales;f__Xanthomonadaceae;g__Rhodanobacter;s__sp65231	1	1
seq7814	k__Bacteria;p__Proteobacteria;c__Gammaproteobacteria;o__Xanthomonadales;f__NA;g__Acidibacter;s__sp65540	1	1
seq7815	k__Bacteria;p__Proteobacteria;c__Alphaproteobacteria;o__Rhodospirillales;f__Acetobacteraceae;g__Roseomonas;s__sp45685	1	1
seq7816	k__Bacteria;p__Actinobacteria;c__Actinobacteria;o__Pseudonocardiales;f__Pseudonocardiaceae;g__Crossiella;s__sp7967	1	1
seq7817	k__Bacteria;p__Actinobacteria;c__Actinobacteria;o__Micrococcales;f__Micrococcaceae;g__Arthrobacter;s__agilis	1	2
seq7818	k__Bacteria;p__Actinobacteria;c__Actinobacteria;o__Propionibacteriales;f__Nocardioidaceae;g__Nocardioides;s__alpinus	1	1
seq7819	k__Bacteria;p__Actinobacteria;c__Rubrobacteria;o__Rubrobacterales;f__Rubrobacteriaceae;g__Rubrobacter;s__sp10748	1	1
seq7820	k__Bacteria;p__Firmicutes;c__Bacilli;o__Bacillales;f__Bacillaceae;g__Bacillus;s__niabensis	1	3
seq7821	k__Bacteria;p__Proteobacteria;c__Betaproteobacteria;o__Burkholderiales;f__Comamonadaceae;g__Aquabacterium;s__niu	1	2
seq7822	k__Bacteria;p__Bacteroidetes;c__Cytophagia;o__Cytophagales;f__Cytophagaceae;g__Dyadobacter;s__sediminis	1	1
seq7823	k__Bacteria;p__Chloroflexi;c__Caldilineae;o__Caldilineales;f__Caldilineaceae;g__Litorilinea;s__sp21047-sp21124	1	2
seq7824	k__Bacteria;p__Firmicutes;c__Negativicutes;o__Selenomonadales;f__Veillonellaceae;g__Veillonella;s__parvula	1	1
seq7825	k__Bacteria;p__Acidobacteria;c__Acidobacteria;o__NA;f__NA;g__Bryobacter;s__sp2445	1	1
seq7826	k__Bacteria;p__Planctomycetes;c__Planctomycetacia;o__Planctomycetales;f__Planctomycetaceae;g__NA;s__sp42400	1	1
seq7827	k__Bacteria;p__Proteobacteria;c__Betaproteobacteria;o__Burkholderiales;f__Burkholderiaceae;g__Burkholderia-Burkholderia-Paraburkholderia;s__phytofirmans	1	2
seq7829	k__Bacteria;p__Actinobacteria;c__Actinobacteria;o__Pseudonocardiales;f__Pseudonocardiaceae;g__Pseudonocardia;s__seranimata	1	1
seq7830	k__Bacteria;p__Actinobacteria;c__Actinobacteria;o__Frankiales;f__Sporichthyaceae;g__NA;s__sp6154	1	1
seq7831	k__Bacteria;p__Actinobacteria;c__Actinobacteria;o__Streptomycetales;f__Streptomycetaceae;g__Streptomyces;s__hainanensis-sodiiphilus	1	2
seq7832	k__Bacteria;p__Proteobacteria;c__Alphaproteobacteria;o__Rhizobiales;f__NA;g__NA;s__sp44610-sp44644	1	2
seq7833	k__Bacteria;p__Proteobacteria;c__Alphaproteobacteria;o__Rhodospirillales;f__Acetobacteraceae;g__Acidiphilium;s__sp45512	1	1
seq7834	k__Bacteria;p__Proteobacteria;c__Betaproteobacteria;o__Burkholderiales;f__Comamonadaceae;g__Rhizobacter;s__bergeniae	1	1
seq7835	k__Bacteria;p__Chloroflexi;c__Chloroflexia;o__Kallotenuales;f__NA;g__NA;s__sp21233	1	1
seq7836	k__Bacteria;p__Planctomycetes;c__Planctomycetacia;o__Planctomycetales;f__Planctomycetaceae;g__Singulisphaera;s__sp42093-sp42096	1	2
seq7838	k__Bacteria;p__Bacteroidetes;c__Bacteroidia;o__Bacteroidales;f__Porphyromonadaceae;g__Parabacteroides;s__sp13286	1	1
seq7839	k__Bacteria;p__Actinobacteria;c__Actinobacteria;o__Streptomycetales;f__Streptomycetaceae;g__Streptomyces;s__alni	1	1
seq7840	k__Bacteria;p__Actinobacteria;c__Actinobacteria;o__Micromonosporales;f__Micromonosporaceae;g__Virgisporangium;s__sp7479	1	1
seq7841	k__Bacteria;p__Planctomycetes;c__Planctomycetacia;o__Planctomycetales;f__Planctomycetaceae;g__NA;s__sp42361	1	1
seq7842	k__Bacteria;p__Proteobacteria;c__Alphaproteobacteria;o__Sphingomonadales;f__Sphingomonadaceae;g__Sphingomonas;s__sp47902	1	1
seq7843	k__Bacteria;p__Acidobacteria;c__Acidobacteria;o__Acidobacteriales;f__NA;g__Edaphobacter;s__sp1723	1	1
seq7844	k__Bacteria;p__Planctomycetes;c__Planctomycetacia;o__Planctomycetales;f__Planctomycetaceae;g__Gemmata;s__sp41507	1	1
seq7845	k__Bacteria;p__Proteobacteria;c__Alphaproteobacteria;o__Sphingomonadales;f__Sphingomonadaceae;g__Sphingomonas;s__sp47842-sp47872	1	2
seq7846	k__Bacteria;p__Actinobacteria;c__Actinobacteria;o__Frankiales;f__NA;g__NA;s__sp6166	1	1
seq7847	k__Bacteria;p__Acidobacteria;c__Acidobacteria;o__Acidobacteriales;f__NA;g__Acidobacterium;s__sp1690	1	1
seq7848	k__Bacteria;p__Actinobacteria;c__Actinobacteria;o__Streptosporangiales;f__Nocardiopsaceae;g__Nocardiopsis;s__dassonvillei	1	9
seq7849	k__Bacteria;p__Actinobacteria;c__Actinobacteria;o__Frankiales;f__Acidothermaceae;g__Acidothermus;s__cellulolyticus	1	2
seq7850	k__Bacteria;p__Proteobacteria;c__Alphaproteobacteria;o__Rhodospirillales;f__NA;g__*Alysiosphaera;s__sp46516-sp46520	1	2
seq7851	k__Bacteria;p__Actinobacteria;c__Thermoleophilia;o__Solirubrobacterales;f__NA;g__NA;s__sp10983	1	1
seq7852	k__Bacteria;p__Proteobacteria;c__Betaproteobacteria;o__Neisseriales;f__Neisseriaceae;g__Pseudogulbenkiania;s__subflava	1	1
seq7853	k__Bacteria;p__Proteobacteria;c__Gammaproteobacteria;o__Xanthomonadales;f__NA;g__NA;s__sp65661-sp65669	1	2
seq7854	k__Bacteria;p__Actinobacteria;c__Actinobacteria;o__Pseudonocardiales;f__Pseudonocardiaceae;g__Pseudonocardia;s__sp8101	1	1
seq7855	k__Bacteria;p__Chloroflexi;c__NA;o__NA;f__NA;g__NA;s__sp21486	1	1
seq7856	k__Bacteria;p__Actinobacteria;c__Rubrobacteria;o__Rubrobacterales;f__Rubrobacteriaceae;g__Rubrobacter;s__sp10748	1	1
seq7857	k__Bacteria;p__Actinobacteria;c__Acidimicrobiia;o__Acidimicrobiales;f__NA;g__NA;s__sp4573	1	1
seq7858	k__Bacteria;p__Proteobacteria;c__Alphaproteobacteria;o__Rhodospirillales;f__Acetobacteraceae;g__Acidiphilium;s__sp45505	1	1
seq7859	k__Bacteria;p__Chloroflexi;c__Chloroflexia;o__Kallotenuales;f__NA;g__NA;s__sp21223-sp21225	1	2
seq7860	k__Bacteria;p__Proteobacteria;c__Alphaproteobacteria;o__Rhodospirillales;f__Acetobacteraceae;g__NA;s__sp45779	1	1
seq7861	k__Bacteria;p__Actinobacteria;c__Actinobacteria;o__Frankiales;f__Geodermatophilaceae;g__Blastococcus;s__sp6057	1	1
seq7862	k__Bacteria;p__Actinobacteria;c__Thermoleophilia;o__Solirubrobacterales;f__Patulibacteraceae;g__Patulibacter;s__sp11080	1	1
seq7863	k__Bacteria;p__Actinobacteria;c__Actinobacteria;o__Propionibacteriales;f__Nocardioidaceae;g__Nocardioides;s__sp7692	1	1
seq7864	k__Bacteria;p__Actinobacteria;c__Acidimicrobiia;o__Acidimicrobiales;f__NA;g__NA;s__sp4487-sp4604	1	2
seq7865	k__Bacteria;p__Bacteroidetes;c__Bacteroidia;o__Bacteroidales;f__Porphyromonadaceae;g__Odoribacter;s__sp13171	1	1
seq7866	k__Bacteria;p__Acidobacteria;c__Acidobacteria;o__Acidobacteriales;f__NA;g__Edaphobacter;s__sp1722	1	1
seq7867	k__Bacteria;p__Proteobacteria;c__Gammaproteobacteria;o__Enterobacteriales;f__Enterobacteriaceae;g__Cedecea;s__davisae	1	1
seq7868	k__Bacteria;p__Acidobacteria;c__Acidobacteria;o__NA;f__NA;g__NA;s__sp3502	1	1
seq7869	k__Bacteria;p__Acidobacteria;c__Acidobacteria;o__Acidobacteriales;f__NA;g__Acidobacterium;s__sp1689	1	1
seq7870	k__Bacteria;p__Planctomycetes;c__Planctomycetacia;o__Planctomycetales;f__Planctomycetaceae;g__NA;s__sp42165-sp42306	1	2
seq7871	k__Bacteria;p__Cyanobacteria;c__Chloroplast;o__Acacia ligulata;f__Acacia ligulata;g__Acacia;s__ligulata	1	1
seq7873	k__Bacteria;p__Acidobacteria;c__Acidobacteria;o__NA;f__NA;g__NA;s__sp2340	1	1
seq7874	k__Bacteria;p__Actinobacteria;c__Actinobacteria;o__Micromonosporales;f__Micromonosporaceae;g__Actinoplanes;s__consettensis-humidus	1	3
seq7875	k__Bacteria;p__Actinobacteria;c__Thermoleophilia;o__Solirubrobacterales;f__NA;g__NA;s__sp10994	1	1
seq7876	k__Bacteria;p__Actinobacteria;c__Actinobacteria;o__Pseudonocardiales;f__Pseudonocardiaceae;g__Actinophytocola;s__oryzae	1	1
seq7877	k__Bacteria;p__Actinobacteria;c__Actinobacteria;o__Pseudonocardiales;f__Pseudonocardiaceae;g__Pseudonocardia;s__sp8091	1	1
seq7878	k__Bacteria;p__NA;c__NA;o__NA;f__NA;g__NA;s__sp69497	1	1
seq7879	k__Bacteria;p__Bacteroidetes;c__Bacteroidia;o__Bacteroidales;f__Porphyromonadaceae;g__Parabacteroides;s__gordonii	1	1
seq7880	k__Bacteria;p__Actinobacteria;c__Actinobacteria;o__Micrococcales;f__Microbacteriaceae;g__Humibacter;s__antri	1	1
seq7881	k__Bacteria;p__Proteobacteria;c__Alphaproteobacteria;o__Sphingomonadales;f__Erythrobacteraceae;g__NA;s__sp47559	1	1
seq7882	k__Bacteria;p__Actinobacteria;c__NA;o__NA;f__NA;g__NA;s__sp10594	1	1
seq7883	k__Bacteria;p__Firmicutes;c__Clostridia;o__Clostridiales;f__Lachnospiraceae;g__Lachnoclostridium;s__sp32433	1	1
seq7884	k__Bacteria;p__Firmicutes;c__Clostridia;o__Clostridiales;f__Ruminococcaceae;g__Anaerotruncus;s__sp34466-sp35834	1	2
seq7885	k__Bacteria;p__Proteobacteria;c__Alphaproteobacteria;o__Rhizobiales;f__Hyphomicrobiaceae;g__Devosia;s__sp43535	1	1
seq7886	k__Bacteria;p__Actinobacteria;c__Actinobacteria;o__Micrococcales;f__Micrococcaceae;g__Arthrobacter-Pseudarthrobacter;s__NA	1	25
seq7887	k__Bacteria;p__Proteobacteria;c__Alphaproteobacteria;o__Rhizobiales;f__Bradyrhizobiaceae;g__Afipia-Bradyrhizobium;s__NA	1	16
seq7888	k__Bacteria;p__Proteobacteria;c__Gammaproteobacteria;o__Methylococcales;f__Methylococcaceae;g__Methylomonas;s__sp60899	1	1
seq7889	k__Bacteria;p__Cyanobacteria;c__Chloroplast;o__NA;f__NA;g__NA;s__sp22674	1	1
seq7890	k__Bacteria;p__Proteobacteria;c__Betaproteobacteria;o__Burkholderiales;f__Burkholderiaceae;g__Burkholderia-Paraburkholderia;s__megapolitana	1	1
seq7891	k__Bacteria;p__Proteobacteria;c__Alphaproteobacteria;o__Rickettsiales;f__NA;g__*Captivus;s__sp47075	1	1
seq7892	k__Bacteria;p__Actinobacteria;c__Actinobacteria;o__Micromonosporales;f__Micromonosporaceae;g__Actinoplanes;s__derwentensis	1	2
seq7893	k__Bacteria;p__Planctomycetes;c__Planctomycetacia;o__Planctomycetales;f__Planctomycetaceae;g__NA;s__sp42135	1	1
seq7894	k__Bacteria;p__Bacteroidetes;c__Cytophagia;o__Cytophagales;f__Cytophagaceae;g__Hymenobacter;s__flocculans	1	1
seq7895	k__Bacteria;p__Actinobacteria;c__Actinobacteria;o__Streptomycetales;f__Streptomycetaceae;g__Streptomyces;s__NA	1	12
seq7896	k__Bacteria;p__Chloroflexi;c__Chloroflexia;o__Herpetosiphonales;f__Herpetosiphonaceae;g__Herpetosiphon;s__aurantiacus	1	6
seq7897	k__Bacteria;p__Actinobacteria;c__Actinobacteria;o__Micrococcales;f__Brevibacteriaceae;g__Brevibacterium;s__casei	1	2
seq7898	k__Bacteria;p__Actinobacteria;c__Actinobacteria;o__Corynebacteriales;f__Mycobacteriaceae;g__Mycobacterium;s__rhodesiae-tusciae	1	3
seq7899	k__Bacteria;p__Acidobacteria;c__Acidobacteria;o__NA;f__NA;g__Bryobacter;s__sp2456	1	1
seq7900	k__Bacteria;p__Actinobacteria;c__Actinobacteria;o__Frankiales;f__Acidothermaceae;g__Acidothermus;s__sp6014	1	1
seq7901	k__Bacteria;p__Planctomycetes;c__Phycisphaerae;o__NA;f__NA;g__NA;s__sp41150	1	1
seq7902	k__Bacteria;p__Proteobacteria;c__Alphaproteobacteria;o__Rhizobiales;f__NA;g__NA;s__sp44608	1	1
seq7903	k__Bacteria;p__Firmicutes;c__Bacilli;o__Bacillales;f__Thermoactinomycetaceae;g__Shimazuella;s__kribbensis	1	1
seq7904	k__Bacteria;p__Acidobacteria;c__Acidobacteria;o__Acidobacteriales;f__NA;g__Granulicella;s__sp1738	1	1
seq7905	k__Bacteria;p__Proteobacteria;c__Gammaproteobacteria;o__Enterobacteriales;f__Enterobacteriaceae;g__Enterobacter;s__NA	1	15
seq7906	k__Bacteria;p__Proteobacteria;c__Alphaproteobacteria;o__Rhizobiales;f__NA;g__NA;s__sp44613	1	1
seq7907	k__Bacteria;p__Actinobacteria;c__Thermoleophilia;o__Solirubrobacterales;f__NA;g__NA;s__sp11123	1	1
seq7908	k__Bacteria;p__Actinobacteria;c__Actinobacteria;o__Micromonosporales;f__Micromonosporaceae;g__Actinoplanes;s__toevensis	1	1
seq7909	k__Bacteria;p__Proteobacteria;c__Betaproteobacteria;o__Nitrosomonadales;f__Nitrosomonadaceae;g__NA;s__sp50232-sp50237	1	2
seq7910	k__Bacteria;p__Actinobacteria;c__Acidimicrobiia;o__Acidimicrobiales;f__NA;g__NA;s__sp4638	1	1
seq7911	k__Bacteria;p__NA;c__NA;o__NA;f__NA;g__NA;s__sp69474	1	1
seq7912	k__Bacteria;p__Proteobacteria;c__Alphaproteobacteria;o__Rhizobiales;f__NA;g__NA;s__sp43144	1	1
seq7913	k__Bacteria;p__Proteobacteria;c__Alphaproteobacteria;o__Rhizobiales;f__NA;g__NA;s__sp44612	1	1
seq7914	k__Bacteria;p__Planctomycetes;c__Planctomycetacia;o__Planctomycetales;f__Planctomycetaceae;g__Singulisphaera;s__sp42093	1	1
seq7915	k__Bacteria;p__Bacteroidetes;c__Cytophagia;o__Cytophagales;f__Cytophagaceae;g__Rhodocytophaga;s__sp15334	1	1
seq7916	k__Bacteria;p__Proteobacteria;c__Alphaproteobacteria;o__Rhizobiales;f__Hyphomicrobiaceae;g__Devosia;s__glacialis-submarina	1	3
seq7917	k__Bacteria;p__Acidobacteria;c__Holophagae;o__NA;f__NA;g__NA;s__sp3756	1	1
seq7918	k__Bacteria;p__Actinobacteria;c__Thermoleophilia;o__Solirubrobacterales;f__Solirubrobacteraceae;g__Solirubrobacter;s__sp11097	1	1
seq7919	k__Bacteria;p__Proteobacteria;c__Alphaproteobacteria;o__Caulobacterales;f__Caulobacteraceae;g__Phenylobacterium;s__lituiforme	1	1
seq7920	k__Bacteria;p__Firmicutes;c__Clostridia;o__Clostridiales;f__Ruminococcaceae;g__Ruminiclostridium;s__sp34901	1	1
seq7921	k__Bacteria;p__Acidobacteria;c__Acidobacteria;o__NA;f__NA;g__*Solibacter;s__sp2629	1	1
seq7922	k__Bacteria;p__Actinobacteria;c__Actinobacteria;o__Micromonosporales;f__Micromonosporaceae;g__Actinoplanes;s__friuliensis	1	1
seq7923	k__Bacteria;p__Bacteroidetes;c__Sphingobacteriia;o__Sphingobacteriales;f__Chitinophagaceae;g__Sediminibacterium;s__sp18292	1	1
seq7924	k__Bacteria;p__Proteobacteria;c__Gammaproteobacteria;o__Pseudomonadales;f__Pseudomonadaceae;g__Pseudomonas;s__fluorescens-gessardii-libanensis	1	6
seq7925	k__Bacteria;p__Firmicutes;c__Clostridia;o__Clostridiales;f__Ruminococcaceae;g__NA;s__sp35593	1	1
seq7926	k__Bacteria;p__Acidobacteria;c__Acidobacteria;o__NA;f__NA;g__Bryobacter;s__sp2468-sp2497	1	2
seq7927	k__Bacteria;p__Bacteroidetes;c__Cytophagia;o__Cytophagales;f__Cytophagaceae;g__Rhodocytophaga;s__sp15333	1	1
seq7928	k__Bacteria;p__Planctomycetes;c__Phycisphaerae;o__NA;f__NA;g__NA;s__sp41155	1	1
seq7929	k__Bacteria;p__Firmicutes;c__Clostridia;o__Clostridiales;f__Ruminococcaceae;g__Flavonifractor;s__plautii-sp35736	1	7
seq7930	k__Bacteria;p__Acidobacteria;c__Acidobacteria;o__NA;f__NA;g__Bryobacter;s__sp2417-sp2598	1	2
seq7931	k__Bacteria;p__Bacteroidetes;c__Bacteroidia;o__Bacteroidales;f__Rikenellaceae;g__Alistipes;s__onderdonkii	1	3
seq7932	k__Bacteria;p__Proteobacteria;c__Alphaproteobacteria;o__Rhodospirillales;f__Rhodospirillaceae;g__Skermanella;s__sp46213	1	1
seq7933	k__Bacteria;p__Proteobacteria;c__Betaproteobacteria;o__Burkholderiales;f__Burkholderiaceae;g__Burkholderia-Paraburkholderia;s__andropogonis	1	1
seq7934	k__Bacteria;p__Planctomycetes;c__Planctomycetacia;o__Planctomycetales;f__Planctomycetaceae;g__NA;s__sp42135	1	1
seq7935	k__Bacteria;p__Actinobacteria;c__Actinobacteria;o__Pseudonocardiales;f__Pseudonocardiaceae;g__Pseudonocardia;s__halophobica-kujensis	1	2
seq7936	k__Bacteria;p__Actinobacteria;c__Actinobacteria;o__Micrococcales;f__Microbacteriaceae;g__Clavibacter;s__michiganensis	1	2
seq7937	k__Bacteria;p__Proteobacteria;c__Betaproteobacteria;o__Burkholderiales;f__Oxalobacteraceae;g__Massilia;s__suwonensis	1	1
seq7938	k__Bacteria;p__Proteobacteria;c__Deltaproteobacteria;o__Myxococcales;f__Polyangiaceae;g__Sorangium;s__cellulosum	1	3
seq7939	k__Bacteria;p__Actinobacteria;c__Actinobacteria;o__Micrococcales;f__Micrococcaceae;g__Kocuria;s__flava	1	3
seq7940	k__Archaea;p__Euryarchaeota;c__Methanomicrobia;o__Methanosarcinales;f__Methanosaetaceae;g__Methanosaeta;s__sp977	1	1
seq7941	k__Bacteria;p__Proteobacteria;c__Alphaproteobacteria;o__Rhodospirillales;f__Acetobacteraceae;g__Acidocella;s__sp45539	1	1
seq7942	k__Bacteria;p__Acidobacteria;c__Acidobacteria;o__Acidobacteriales;f__NA;g__Telmatobacter;s__sp1749	1	1
seq7943	k__Bacteria;p__Chloroflexi;c__Anaerolineae;o__Anaerolineales;f__Anaerolineaceae;g__NA;s__sp20356-sp20766	1	2
seq7944	k__Bacteria;p__Proteobacteria;c__Betaproteobacteria;o__Burkholderiales;f__Comamonadaceae;g__NA;s__sp49259	1	1
seq7945	k__Archaea;p__Euryarchaeota;c__Methanomicrobia;o__Methanosarcinales;f__Methanosarcinaceae;g__Methanosarcina;s__subterranea	1	1
seq7946	k__Bacteria;p__Actinobacteria;c__Actinobacteria;o__Micrococcales;f__Microbacteriaceae;g__Leucobacter;s__alluvii-chromiiresistens	1	3
seq7947	k__Bacteria;p__Planctomycetes;c__Planctomycetacia;o__Planctomycetales;f__Planctomycetaceae;g__Isosphaera;s__sp41550	1	1
seq7948	k__Bacteria;p__Bacteroidetes;c__Sphingobacteriia;o__Sphingobacteriales;f__Chitinophagaceae;g__Sediminibacterium;s__sp18287	1	1
seq7949	k__Bacteria;p__Chloroflexi;c__Dehalococcoidia;o__NA;f__NA;g__NA;s__sp21438	1	1
seq7950	k__Bacteria;p__Proteobacteria;c__Gammaproteobacteria;o__Pseudomonadales;f__Pseudomonadaceae;g__Pseudomonas;s__taeanensis	1	2
seq7951	k__Bacteria;p__Actinobacteria;c__Actinobacteria;o__Frankiales;f__Acidothermaceae;g__Acidothermus;s__sp6024	1	1
seq7952	k__Bacteria;p__Chloroflexi;c__NA;o__NA;f__NA;g__bacterium;s__sp21785	1	1
seq7953	k__Bacteria;p__Acidobacteria;c__Acidobacteria;o__Acidobacteriales;f__NA;g__Edaphobacter;s__sp1723	1	1
seq7954	k__Bacteria;p__Actinobacteria;c__Actinobacteria;o__Corynebacteriales;f__Dietziaceae;g__Dietzia;s__maris	1	1
seq7955	k__Bacteria;p__Actinobacteria;c__Acidimicrobiia;o__Acidimicrobiales;f__NA;g__NA;s__sp4542	1	1
seq7956	k__Bacteria;p__Acidobacteria;c__Acidobacteria;o__Acidobacteriales;f__NA;g__NA;s__sp1778	1	1
seq7957	k__Bacteria;p__Acidobacteria;c__Acidobacteria;o__NA;f__NA;g__Bryobacter;s__sp2442	1	1
seq7958	k__Bacteria;p__Verrucomicrobia;c__NA;o__NA;f__NA;g__NA;s__sp68588	1	1
seq7959	k__Bacteria;p__Bacteroidetes;c__Cytophagia;o__Cytophagales;f__Cytophagaceae;g__Spirosoma;s__sp15368	1	1
seq7960	k__Bacteria;p__Actinobacteria;c__NA;o__NA;f__NA;g__NA;s__sp10767	1	1
seq7961	k__Bacteria;p__Actinobacteria;c__Actinobacteria;o__Micrococcales;f__Intrasporangiaceae;g__NA;s__NA	1	14
seq7962	k__Bacteria;p__Verrucomicrobia;c__Opitutae;o__NA;f__NA;g__NA;s__sp68835	1	1
seq7963	k__Bacteria;p__Actinobacteria;c__Acidimicrobiia;o__Acidimicrobiales;f__NA;g__NA;s__sp4510	1	1
seq7964	k__Bacteria;p__Actinobacteria;c__Actinobacteria;o__Micrococcales;f__Microbacteriaceae;g__Curtobacterium;s__flaccumfaciens-oceanosedimentum	1	2
seq7966	k__Bacteria;p__Acidobacteria;c__Acidobacteria;o__NA;f__NA;g__*Solibacter;s__sp2620	1	1
seq7967	k__Bacteria;p__Proteobacteria;c__Alphaproteobacteria;o__Rhizobiales;f__Hyphomicrobiaceae;g__Rhodomicrobium;s__vannielii	1	1
seq7968	k__Bacteria;p__Proteobacteria;c__Betaproteobacteria;o__Burkholderiales;f__Oxalobacteraceae;g__Massilia;s__niastensis	1	1
seq7969	k__Bacteria;p__Cyanobacteria;c__Chloroplast;o__Asterionellopsis glacialis;f__Asterionellopsis glacialis;g__Asterionellopsis;s__glacialis	1	1
seq7970	k__Bacteria;p__Actinobacteria;c__Thermoleophilia;o__Solirubrobacterales;f__NA;g__NA;s__sp11128	1	1
seq7971	k__Bacteria;p__Acidobacteria;c__Holophagae;o__NA;f__NA;g__NA;s__sp3756	1	1
seq7972	k__Bacteria;p__Proteobacteria;c__Betaproteobacteria;o__Burkholderiales;f__Burkholderiaceae;g__Chitinimonas;s__koreensis-sp48606	1	3
seq7973	k__Bacteria;p__Proteobacteria;c__Betaproteobacteria;o__Burkholderiales;f__Oxalobacteraceae;g__Massilia;s__timonae	1	1
seq7974	k__Bacteria;p__Actinobacteria;c__Actinobacteria;o__Micrococcales;f__Micrococcaceae;g__Arthrobacter;s__agilis	1	1
seq7975	k__Bacteria;p__Actinobacteria;c__NA;o__NA;f__NA;g__NA;s__sp10771	1	1
seq7976	k__Bacteria;p__Actinobacteria;c__Acidimicrobiia;o__Acidimicrobiales;f__NA;g__NA;s__sp4565	1	1
seq7977	k__Bacteria;p__Actinobacteria;c__Actinobacteria;o__Propionibacteriales;f__Nocardioidaceae;g__Nocardioides;s__kribbensis-terrigena	1	2
seq7978	k__Bacteria;p__Actinobacteria;c__Actinobacteria;o__Frankiales;f__Acidothermaceae;g__Acidothermus;s__sp6014	1	1
seq7979	k__Bacteria;p__Acidobacteria;c__Holophagae;o__NA;f__NA;g__NA;s__sp4007	1	1
seq7980	k__Bacteria;p__Actinobacteria;c__Actinobacteria;o__Pseudonocardiales;f__Pseudonocardiaceae;g__Pseudonocardia;s__hierapolitana	1	1
seq7981	k__Bacteria;p__Verrucomicrobia;c__Verrucomicrobiae;o__Verrucomicrobiales;f__Verrucomicrobiaceae;g__Luteolibacter;s__sp69368	1	1
seq7982	k__Bacteria;p__Actinobacteria;c__Actinobacteria;o__Frankiales;f__Acidothermaceae;g__Acidothermus;s__sp6021	1	1
seq7983	k__Bacteria;p__Chloroflexi;c__Thermomicrobia;o__NA;f__NA;g__NA;s__sp21845	1	1
seq7984	k__Bacteria;p__Acidobacteria;c__Acidobacteria;o__NA;f__NA;g__*Solibacter;s__sp2630	1	1
seq7985	k__Bacteria;p__Proteobacteria;c__Alphaproteobacteria;o__Sphingomonadales;f__Sphingomonadaceae;g__Sphingomonas;s__sp47908	1	1
seq7986	k__Bacteria;p__Actinobacteria;c__Acidimicrobiia;o__Acidimicrobiales;f__NA;g__NA;s__sp4544-sp4570	1	2
seq7987	k__Bacteria;p__Acidobacteria;c__Acidobacteria;o__NA;f__NA;g__Bryobacter;s__sp2588	1	1
seq7988	k__Bacteria;p__Actinobacteria;c__Acidimicrobiia;o__Acidimicrobiales;f__NA;g__NA;s__sp4623	1	1
seq7989	k__Bacteria;p__Deinococcus-Thermus;c__Deinococci;o__Deinococcales;f__Deinococcaceae;g__Deinococcus;s__pimensis	1	1
seq7990	k__Bacteria;p__Actinobacteria;c__Thermoleophilia;o__Solirubrobacterales;f__NA;g__NA;s__sp11045	1	1
seq7991	k__Bacteria;p__Bacteroidetes;c__Flavobacteriia;o__Flavobacteriales;f__Flavobacteriaceae;g__Flavobacterium;s__anatoliense	1	1
seq7992	k__Bacteria;p__Chloroflexi;c__Chloroflexia;o__Kallotenuales;f__NA;g__NA;s__sp21230	1	1
seq7993	k__Bacteria;p__Planctomycetes;c__Phycisphaerae;o__NA;f__NA;g__NA;s__sp41110	1	1
seq7994	k__Bacteria;p__Planctomycetes;c__Planctomycetacia;o__Planctomycetales;f__Planctomycetaceae;g__NA;s__NA	1	5
seq7995	k__Bacteria;p__Actinobacteria;c__Actinobacteria;o__Frankiales;f__Geodermatophilaceae;g__Blastococcus;s__saxobsidens	1	2
seq7996	k__Bacteria;p__Firmicutes;c__Bacilli;o__Bacillales;f__Planococcaceae;g__Domibacillus;s__robiginosus	1	1
seq7997	k__Bacteria;p__Proteobacteria;c__Alphaproteobacteria;o__Rhodospirillales;f__Acetobacteraceae;g__Acidocella;s__sp45539-sp45773	1	2
seq7998	k__Bacteria;p__Chloroflexi;c__Chloroflexia;o__Kallotenuales;f__NA;g__NA;s__sp21231	1	1
seq7999	k__Bacteria;p__Planctomycetes;c__Planctomycetacia;o__Planctomycetales;f__Planctomycetaceae;g__Planctomyces;s__sp41893	1	1
seq8000	k__Bacteria;p__Actinobacteria;c__Thermoleophilia;o__Gaiellales;f__NA;g__NA;s__sp10887-sp10908	1	2
seq8001	k__Bacteria;p__Chloroflexi;c__Thermomicrobia;o__NA;f__NA;g__NA;s__sp21839	1	1
seq8002	k__Bacteria;p__Actinobacteria;c__Actinobacteria;o__Frankiales;f__Geodermatophilaceae;g__Blastococcus;s__saxobsidens	1	1
seq8003	k__Bacteria;p__Proteobacteria;c__Alphaproteobacteria;o__Sphingomonadales;f__NA;g__NA;s__sp47450	1	1
seq8004	k__Bacteria;p__Actinobacteria;c__Actinobacteria;o__Corynebacteriales;f__Nocardiaceae;g__Nocardia;s__vermiculata	1	2
seq8005	k__Bacteria;p__Proteobacteria;c__Alphaproteobacteria;o__Rhizobiales;f__Beijerinckiaceae;g__Methylorosula;s__sp43294	1	1
seq8006	k__Bacteria;p__Actinobacteria;c__Thermoleophilia;o__Solirubrobacterales;f__NA;g__NA;s__sp11120	1	1
seq8007	k__Bacteria;p__Acidobacteria;c__Acidobacteria;o__NA;f__NA;g__NA;s__sp2931	1	1
seq8008	k__Bacteria;p__Acidobacteria;c__Acidobacteria;o__NA;f__NA;g__Bryobacter;s__sp2567	1	1
seq8009	k__Bacteria;p__Actinobacteria;c__Actinobacteria;o__Streptomycetales;f__Streptomycetaceae;g__Streptomyces;s__alni	1	1
seq8010	k__Bacteria;p__Actinobacteria;c__Thermoleophilia;o__Solirubrobacterales;f__NA;g__NA;s__sp11031-sp11036	1	2
seq8011	k__Bacteria;p__Actinobacteria;c__Actinobacteria;o__Corynebacteriales;f__Corynebacteriaceae;g__NA;s__sp5023	1	1
seq8012	k__Bacteria;p__Deinococcus-Thermus;c__Deinococci;o__Deinococcales;f__Deinococcaceae;g__Deinococcus;s__navajonensis	1	1
seq8013	k__Bacteria;p__Proteobacteria;c__Betaproteobacteria;o__Burkholderiales;f__Comamonadaceae;g__NA;s__sp49259	1	1
seq8014	k__Bacteria;p__Proteobacteria;c__Gammaproteobacteria;o__Xanthomonadales;f__NA;g__Acidibacter;s__sp65540	1	1
seq8015	k__Bacteria;p__Proteobacteria;c__Alphaproteobacteria;o__Sphingomonadales;f__Sphingomonadaceae;g__Sphingomonas;s__sp47858	1	1
seq8016	k__Bacteria;p__Proteobacteria;c__Alphaproteobacteria;o__Sphingomonadales;f__Sphingomonadaceae;g__Sphingopyxis;s__sp47953	1	1
seq8017	k__Bacteria;p__Proteobacteria;c__Alphaproteobacteria;o__Rhizobiales;f__NA;g__NA;s__sp43145	1	1
seq8018	k__Bacteria;p__Actinobacteria;c__Actinobacteria;o__Frankiales;f__Geodermatophilaceae;g__Geodermatophilus;s__africanus-obscurus-siccatus	1	3
seq8019	k__Bacteria;p__Verrucomicrobia;c__Spartobacteria;o__Chthoniobacterales;f__Xiphinematobacteraceae;g__*Xiphinematobacter;s__sp69217	1	1
seq8020	k__Bacteria;p__Planctomycetes;c__Planctomycetacia;o__Planctomycetales;f__Planctomycetaceae;g__Singulisphaera;s__sp42089-sp42093	1	2
seq8021	k__Bacteria;p__Proteobacteria;c__Alphaproteobacteria;o__Rhizobiales;f__Bradyrhizobiaceae;g__Tardiphaga;s__robiniae	1	1
seq8022	k__Bacteria;p__Proteobacteria;c__Alphaproteobacteria;o__Rhodospirillales;f__Acetobacteraceae;g__Craurococcus;s__sp45577	1	1
seq8023	k__Bacteria;p__Actinobacteria;c__Actinobacteria;o__Pseudonocardiales;f__Pseudonocardiaceae;g__Actinomycetospora;s__sp7853-sp7854	1	2
seq8024	k__Bacteria;p__Actinobacteria;c__Thermoleophilia;o__Solirubrobacterales;f__Solirubrobacteraceae;g__Solirubrobacter;s__NA	1	4
seq8025	k__Bacteria;p__Proteobacteria;c__Alphaproteobacteria;o__Rhodospirillales;f__Acetobacteraceae;g__Acidocella;s__aluminiidurans	1	2
seq8026	k__Bacteria;p__Proteobacteria;c__Deltaproteobacteria;o__Myxococcales;f__Nannocystaceae;g__Nannocystis;s__sp53803	1	1
seq8027	k__Bacteria;p__Actinobacteria;c__Actinobacteria;o__Frankiales;f__Geodermatophilaceae;g__Blastococcus;s__aggregatus	1	2
seq8028	k__Bacteria;p__Firmicutes;c__Clostridia;o__Clostridiales;f__Family XI;g__Peptoniphilus;s__gorbachii-rhinitidis	1	2
seq8029	k__Bacteria;p__Firmicutes;c__Clostridia;o__Clostridiales;f__Ruminococcaceae;g__Faecalibacterium;s__prausnitzii	1	3
seq8030	k__Bacteria;p__Chloroflexi;c__Chloroflexia;o__Kallotenuales;f__NA;g__NA;s__sp21229	1	1
seq8031	k__Bacteria;p__Proteobacteria;c__Alphaproteobacteria;o__Rhodospirillales;f__Acetobacteraceae;g__Acidiphilium;s__sp45520	1	1
seq8032	k__Bacteria;p__Cyanobacteria;c__Chloroplast;o__Cosmarium botrytis;f__Cosmarium botrytis;g__Cosmarium;s__botrytis	1	1
seq8033	k__Bacteria;p__Actinobacteria;c__Actinobacteria;o__Frankiales;f__Acidothermaceae;g__Acidothermus;s__sp6024	1	1
seq8034	k__Bacteria;p__Proteobacteria;c__Alphaproteobacteria;o__Rhodospirillales;f__NA;g__NA;s__NA	1	4
seq8035	k__Bacteria;p__Actinobacteria;c__Thermoleophilia;o__Solirubrobacterales;f__NA;g__NA;s__sp11120	1	1
seq8036	k__Bacteria;p__Proteobacteria;c__Alphaproteobacteria;o__Sphingomonadales;f__Sphingomonadaceae;g__Sphingomonas;s__insulae-kyungheensis-sanxanigenens	1	3
seq8037	k__Bacteria;p__Actinobacteria;c__Thermoleophilia;o__Solirubrobacterales;f__NA;g__NA;s__sp10982	1	1
seq8038	k__Bacteria;p__Proteobacteria;c__Deltaproteobacteria;o__Myxococcales;f__Haliangiaceae;g__Haliangium;s__sp53599	1	1
seq8039	k__Bacteria;p__Bacteroidetes;c__Sphingobacteriia;o__Sphingobacteriales;f__Chitinophagaceae;g__Segetibacter;s__sp18300	1	1
seq8040	k__Bacteria;p__Actinobacteria;c__Actinobacteria;o__Streptomycetales;f__Streptomycetaceae;g__Streptomyces;s__sulfonofaciens	1	2
seq8041	k__Bacteria;p__Actinobacteria;c__Acidimicrobiia;o__Acidimicrobiales;f__NA;g__NA;s__sp4591	1	1
seq8042	k__Bacteria;p__Actinobacteria;c__Actinobacteria;o__Corynebacteriales;f__Mycobacteriaceae;g__Mycobacterium;s__haemophilum-riyadhense	1	2
seq8043	k__Bacteria;p__Proteobacteria;c__Alphaproteobacteria;o__Rhodospirillales;f__NA;g__NA;s__sp45800	1	1
seq8044	k__Bacteria;p__Bacteroidetes;c__Cytophagia;o__Cytophagales;f__Cytophagaceae;g__Hymenobacter;s__flocculans	1	1
seq8045	k__Bacteria;p__Actinobacteria;c__Nitriliruptoria;o__Euzebyales;f__Euzebyaceae;g__Euzebya;s__sp10633	1	1
seq8046	k__Bacteria;p__Actinobacteria;c__Actinobacteria;o__Frankiales;f__Frankiaceae;g__Frankia;s__alni	1	1
seq8047	k__Bacteria;p__Proteobacteria;c__Alphaproteobacteria;o__Rhizobiales;f__Methylobacteriaceae;g__Methylobacterium;s__NA	1	16
seq8048	k__Bacteria;p__Bacteroidetes;c__Sphingobacteriia;o__Sphingobacteriales;f__Chitinophagaceae;g__Segetibacter;s__aerophilus	1	2
seq8049	k__Bacteria;p__Planctomycetes;c__Planctomycetacia;o__Planctomycetales;f__Planctomycetaceae;g__Singulisphaera;s__sp42078	1	1
seq8050	k__Bacteria;p__NA;c__NA;o__NA;f__NA;g__NA;s__sp69498	1	1
seq8051	k__Bacteria;p__Actinobacteria;c__Thermoleophilia;o__Gaiellales;f__NA;g__NA;s__sp10814	1	1
seq8052	k__Bacteria;p__Actinobacteria;c__Thermoleophilia;o__Solirubrobacterales;f__NA;g__NA;s__sp11120	1	1
seq8053	k__Bacteria;p__Proteobacteria;c__Alphaproteobacteria;o__Rhizobiales;f__Methylobacteriaceae;g__Microvirga;s__sp43910	1	1
seq8054	k__Bacteria;p__Acidobacteria;c__Acidobacteria;o__NA;f__NA;g__NA;s__sp2948	1	1
seq8055	k__Bacteria;p__Deinococcus-Thermus;c__Deinococci;o__Deinococcales;f__Trueperaceae;g__Truepera;s__radiovictrix	1	7
seq8056	k__Bacteria;p__Acidobacteria;c__Acidobacteria;o__Acidobacteriales;f__NA;g__Granulicella;s__sp1738	1	1
seq8057	k__Bacteria;p__Proteobacteria;c__Betaproteobacteria;o__Burkholderiales;f__Oxalobacteraceae;g__NA;s__sp49494	1	1
seq8058	k__Bacteria;p__Actinobacteria;c__Actinobacteria;o__Micromonosporales;f__Micromonosporaceae;g__NA;s__NA	1	6
seq8059	k__Bacteria;p__Proteobacteria;c__Alphaproteobacteria;o__Rhodospirillales;f__NA;g__*Alysiosphaera;s__sp46520	1	1
seq8060	k__Bacteria;p__Bacteroidetes;c__Sphingobacteriia;o__Sphingobacteriales;f__Sphingobacteriaceae;g__Pedobacter;s__ginsengisoli	1	1
seq8061	k__Bacteria;p__Proteobacteria;c__Alphaproteobacteria;o__Rhodospirillales;f__NA;g__*Alysiosphaera;s__sp46511	1	1
seq8062	k__Bacteria;p__Proteobacteria;c__Alphaproteobacteria;o__Rhizobiales;f__NA;g__Rhizomicrobium;s__sp44402	1	1
seq8063	k__Bacteria;p__Planctomycetes;c__Planctomycetacia;o__Planctomycetales;f__Planctomycetaceae;g__Planctomyces;s__sp41833	1	1
seq8064	k__Bacteria;p__Bacteroidetes;c__Sphingobacteriia;o__Sphingobacteriales;f__Chitinophagaceae;g__Segetibacter;s__sp18300	1	1
seq8065	k__Bacteria;p__Actinobacteria;c__Actinobacteria;o__Micrococcales;f__Microbacteriaceae;g__Amnibacterium;s__kyonggiense	1	1
seq8066	k__Bacteria;p__Cyanobacteria;c__Cyanobacteria;o__NA;f__FamilyII;g__Chroococcidiopsis;s__sp23082	1	1
seq8067	k__Bacteria;p__Proteobacteria;c__Alphaproteobacteria;o__Rhodospirillales;f__NA;g__NA;s__sp45878	1	1
seq8068	k__Bacteria;p__Planctomycetes;c__Phycisphaerae;o__NA;f__NA;g__NA;s__sp41157	1	1
seq8069	k__Bacteria;p__Proteobacteria;c__Gammaproteobacteria;o__Xanthomonadales;f__Xanthomonadaceae;g__Rhodanobacter;s__umsongensis	1	1
seq8070	k__Bacteria;p__Actinobacteria;c__Actinobacteria;o__Propionibacteriales;f__Nocardioidaceae;g__Nocardioides;s__sp7657	1	1
seq8071	k__Bacteria;p__Proteobacteria;c__Alphaproteobacteria;o__Rhizobiales;f__Xanthobacteraceae;g__NA;s__sp44600	1	1
seq8072	k__Bacteria;p__Proteobacteria;c__Alphaproteobacteria;o__Rhizobiales;f__NA;g__NA;s__sp44631	1	1
seq8073	k__Bacteria;p__Proteobacteria;c__Alphaproteobacteria;o__Sphingomonadales;f__Sphingomonadaceae;g__Sphingomonas;s__mucosissima	1	1
seq8074	k__Bacteria;p__Planctomycetes;c__Phycisphaerae;o__NA;f__NA;g__NA;s__sp41159	1	1
seq8075	k__Bacteria;p__Actinobacteria;c__Thermoleophilia;o__Solirubrobacterales;f__NA;g__NA;s__sp11121	1	1
seq8076	k__Bacteria;p__Actinobacteria;c__Actinobacteria;o__Frankiales;f__Geodermatophilaceae;g__Geodermatophilus;s__africanus-obscurus	1	2
seq8077	k__Bacteria;p__Proteobacteria;c__Deltaproteobacteria;o__Myxococcales;f__Archangiaceae;g__Cystobacter;s__gracilis	1	1
seq8078	k__Bacteria;p__Proteobacteria;c__Alphaproteobacteria;o__Rhizobiales;f__Methylobacteriaceae;g__Methylobacterium;s__radiotolerans	1	3
seq8079	k__Bacteria;p__Nitrospirae;c__Nitrospira;o__Nitrospirales;f__Nitrospiraceae;g__Nitrospira;s__sp39702	1	1
seq8080	k__Bacteria;p__Actinobacteria;c__Actinobacteria;o__Pseudonocardiales;f__Pseudonocardiaceae;g__Saccharothrix;s__saharensis	1	1
seq8081	k__Bacteria;p__Cyanobacteria;c__Chloroplast;o__Coccomyxa solorinae-saccatae;f__Coccomyxa solorinae-saccatae;g__NA;s__sp21825	1	1
seq8082	k__Bacteria;p__Proteobacteria;c__Betaproteobacteria;o__Burkholderiales;f__Comamonadaceae;g__NA;s__sp49241	1	1
seq8083	k__Bacteria;p__Acidobacteria;c__Acidobacteria;o__Acidobacteriales;f__NA;g__Acidobacterium;s__sp1691	1	1
seq8084	k__Bacteria;p__Actinobacteria;c__Thermoleophilia;o__Solirubrobacterales;f__NA;g__NA;s__sp11016	1	1
seq8085	k__Bacteria;p__Proteobacteria;c__Betaproteobacteria;o__Burkholderiales;f__Oxalobacteraceae;g__Janthinobacterium;s__agaricidamnosum	1	3
seq8086	k__Bacteria;p__Planctomycetes;c__Planctomycetacia;o__Planctomycetales;f__Planctomycetaceae;g__NA;s__sp42446	1	1
seq8087	k__Bacteria;p__Bacteroidetes;c__Sphingobacteriia;o__Sphingobacteriales;f__Chitinophagaceae;g__Segetibacter;s__sp18303	1	1
seq8088	k__Bacteria;p__Chloroflexi;c__Anaerolineae;o__Anaerolineales;f__Anaerolineaceae;g__NA;s__sp20340	1	1
seq8089	k__Bacteria;p__Proteobacteria;c__Betaproteobacteria;o__Burkholderiales;f__Burkholderiaceae;g__Burkholderia-Burkholderia-Paraburkholderia;s__phytofirmans	1	2
seq8090	k__Bacteria;p__Acidobacteria;c__Acidobacteria;o__Acidobacteriales;f__NA;g__*Koribacter;s__sp1717	1	1
seq8091	k__Bacteria;p__Cyanobacteria;c__Chloroplast;o__Colacium vesiculosum;f__Colacium vesiculosum;g__NA;s__sp21829	1	1
seq8092	k__Bacteria;p__Chloroflexi;c__NA;o__NA;f__NA;g__NA;s__sp21445	1	1
seq8093	k__Bacteria;p__NA;c__NA;o__NA;f__NA;g__NA;s__sp69491	1	1
seq8094	k__Bacteria;p__Chloroflexi;c__Chloroflexia;o__Kallotenuales;f__NA;g__NA;s__sp21233	1	1
seq8095	k__Bacteria;p__Proteobacteria;c__Alphaproteobacteria;o__Sphingomonadales;f__NA;g__NA;s__sp47579	1	1
seq8096	k__Bacteria;p__Actinobacteria;c__Actinobacteria;o__Corynebacteriales;f__Mycobacteriaceae;g__Mycobacterium;s__savoniae	1	1
seq8097	k__Bacteria;p__Proteobacteria;c__Alphaproteobacteria;o__Rhizobiales;f__NA;g__NA;s__sp44616	1	1
seq8098	k__Bacteria;p__Actinobacteria;c__Actinobacteria;o__Propionibacteriales;f__Nocardioidaceae;g__Nocardioides;s__panacisoli-sp7657	1	2
seq8099	k__Bacteria;p__Acidobacteria;c__Acidobacteria;o__NA;f__NA;g__Bryobacter;s__sp2492	1	1
seq8100	k__Bacteria;p__Proteobacteria;c__Alphaproteobacteria;o__Sphingomonadales;f__Sphingomonadaceae;g__Sphingomonas;s__sp47902	1	1
seq8101	k__Bacteria;p__Proteobacteria;c__Gammaproteobacteria;o__Xanthomonadales;f__Xanthomonadaceae;g__Stenotrophomonas;s__maltophilia	1	6
seq8102	k__Bacteria;p__Actinobacteria;c__Actinobacteria;o__Micrococcales;f__Microbacteriaceae;g__Microbacterium;s__NA	1	6
seq8103	k__Bacteria;p__Proteobacteria;c__Alphaproteobacteria;o__Rhizobiales;f__NA;g__Rhizomicrobium;s__sp44403	1	1
seq8104	k__Bacteria;p__Gemmatimonadetes;c__Gemmatimonadetes;o__Gemmatimonadales;f__Gemmatimonadaceae;g__NA;s__sp37966	1	1
seq8105	k__Bacteria;p__Firmicutes;c__Clostridia;o__Clostridiales;f__Ruminococcaceae;g__Intestinimonas;s__sp34624	1	1
seq8106	k__Bacteria;p__Planctomycetes;c__Phycisphaerae;o__NA;f__NA;g__NA;s__sp41151	1	1
seq8107	k__Bacteria;p__Gemmatimonadetes;c__Gemmatimonadetes;o__Gemmatimonadales;f__Gemmatimonadaceae;g__NA;s__sp38006	1	1
seq8108	k__Bacteria;p__Actinobacteria;c__Thermoleophilia;o__Solirubrobacterales;f__NA;g__NA;s__sp11120	1	1
seq8109	k__Bacteria;p__Proteobacteria;c__Alphaproteobacteria;o__Rickettsiales;f__Rickettsiaceae;g__NA;s__sp47030	1	1
seq8110	k__Bacteria;p__Actinobacteria;c__Acidimicrobiia;o__Acidimicrobiales;f__NA;g__NA;s__sp4640	1	1
seq8111	k__Bacteria;p__Proteobacteria;c__Alphaproteobacteria;o__Rhodospirillales;f__NA;g__NA;s__sp45949	1	1
seq8112	k__Bacteria;p__Proteobacteria;c__Alphaproteobacteria;o__Sphingomonadales;f__Sphingomonadaceae;g__Sphingomonas;s__sp47902	1	1
seq8113	k__Bacteria;p__Acidobacteria;c__Acidobacteria;o__NA;f__NA;g__*Solibacter;s__sp2619	1	1
seq8114	k__Bacteria;p__Planctomycetes;c__Phycisphaerae;o__NA;f__NA;g__NA;s__sp41143	1	1
seq8115	k__Bacteria;p__Actinobacteria;c__Thermoleophilia;o__Gaiellales;f__NA;g__NA;s__sp10836	1	1
seq8116	k__Bacteria;p__Chloroflexi;c__Ktedonobacteria;o__Ktedonobacterales;f__NA;g__NA;s__sp21572	1	1
seq8117	k__Bacteria;p__Firmicutes;c__Clostridia;o__Clostridiales;f__Ruminococcaceae;g__Oscillibacter;s__sp34651	1	1
seq8118	k__Bacteria;p__Proteobacteria;c__Alphaproteobacteria;o__Rhizobiales;f__NA;g__NA;s__sp43139	1	1
seq8119	k__Bacteria;p__Chloroflexi;c__Chloroflexia;o__Kallotenuales;f__NA;g__NA;s__sp21229	1	1
seq8120	k__Bacteria;p__Actinobacteria;c__Acidimicrobiia;o__Acidimicrobiales;f__NA;g__NA;s__sp4615	1	1
seq8121	k__Bacteria;p__Firmicutes;c__Bacilli;o__Bacillales;f__NA;g__NA;s__NA	1	5
seq8122	k__Bacteria;p__Proteobacteria;c__Betaproteobacteria;o__Burkholderiales;f__Burkholderiaceae;g__Pandoraea;s__norimbergensis	1	1
seq8123	k__Bacteria;p__Actinobacteria;c__Actinobacteria;o__Frankiales;f__Frankiaceae;g__Jatrophihabitans;s__sp6044	1	1
seq8124	k__Bacteria;p__Actinobacteria;c__Actinobacteria;o__Frankiales;f__Acidothermaceae;g__Acidothermus;s__sp6024	1	1
seq8125	k__Bacteria;p__Bacteroidetes;c__Bacteroidia;o__Bacteroidales;f__Porphyromonadaceae;g__Parabacteroides;s__sp13286	1	1
seq8126	k__Bacteria;p__Proteobacteria;c__Alphaproteobacteria;o__Rhodospirillales;f__Acetobacteraceae;g__Acidiphilium;s__sp45519	1	1
seq8127	k__Bacteria;p__Proteobacteria;c__Alphaproteobacteria;o__Rickettsiales;f__Mitochondria;g__Arundo-Oryza meyeriana;s__NA	1	5
seq8128	k__Bacteria;p__Actinobacteria;c__Actinobacteria;o__NA;f__NA;g__NA;s__NA	1	5
seq8129	k__Bacteria;p__Proteobacteria;c__Alphaproteobacteria;o__Rhodospirillales;f__Acetobacteraceae;g__Acidiphilium;s__sp45507	1	1
seq8130	k__Bacteria;p__Acidobacteria;c__Acidobacteria;o__Acidobacteriales;f__NA;g__NA;s__sp1779	1	1
seq8131	k__Bacteria;p__Acidobacteria;c__Acidobacteria;o__Acidobacteriales;f__NA;g__Granulicella;s__cerasi	1	1
seq8132	k__Bacteria;p__Actinobacteria;c__Actinobacteria;o__Frankiales;f__Geodermatophilaceae;g__Modestobacter;s__multiseptatus	1	1
seq8134	k__Bacteria;p__Proteobacteria;c__Deltaproteobacteria;o__Myxococcales;f__Polyangiaceae;g__NA;s__sp54043	1	1
seq8135	k__Bacteria;p__Actinobacteria;c__Thermoleophilia;o__Solirubrobacterales;f__Solirubrobacteraceae;g__Solirubrobacter;s__ginsenosidimutans	1	1
seq8136	k__Bacteria;p__Chloroflexi;c__NA;o__NA;f__NA;g__NA;s__sp21487	1	1
seq8137	k__Bacteria;p__Bacteroidetes;c__Bacteroidia;o__Bacteroidales;f__Porphyromonadaceae;g__Odoribacter;s__sp13171	1	1
seq8138	k__Bacteria;p__Verrucomicrobia;c__Spartobacteria;o__Chthoniobacterales;f__Xiphinematobacteraceae;g__Candidatus;s__sp69225	1	1
seq8139	k__Bacteria;p__Proteobacteria;c__Alphaproteobacteria;o__Rhizobiales;f__NA;g__NA;s__sp44621	1	1
seq8140	k__Bacteria;p__Actinobacteria;c__Actinobacteria;o__Corynebacteriales;f__Mycobacteriaceae;g__Mycobacterium;s__cookii-savoniae	1	2
seq8141	k__Bacteria;p__Firmicutes;c__Bacilli;o__Bacillales;f__Planococcaceae;g__Lysinibacillus;s__halotolerans-massiliensis	1	3
seq8142	k__Bacteria;p__Actinobacteria;c__Thermoleophilia;o__Solirubrobacterales;f__NA;g__NA;s__sp11121	1	1
seq8143	k__Bacteria;p__Actinobacteria;c__Actinobacteria;o__Actinomycetales;f__Actinomycetaceae;g__NA;s__sp4820	1	1
seq8144	k__Bacteria;p__Proteobacteria;c__Alphaproteobacteria;o__Rhizobiales;f__NA;g__Rhizomicrobium;s__sp44393-sp44402	1	2
seq8145	k__Bacteria;p__Bacteroidetes;c__Sphingobacteriia;o__Sphingobacteriales;f__Chitinophagaceae;g__Ferruginibacter-Flavisolibacter;s__NA	1	5
seq8146	k__Bacteria;p__Acidobacteria;c__Acidobacteria;o__Acidobacteriales;f__NA;g__NA;s__sp1802-sp1920	1	2
seq8147	k__Bacteria;p__Cyanobacteria;c__Cyanobacteria;o__NA;f__FamilyI;g__Microcoleus;s__sp23272	1	1
seq8148	k__Bacteria;p__Actinobacteria;c__Actinobacteria;o__Frankiales;f__Geodermatophilaceae;g__Blastococcus;s__aggregatus	1	2
seq8149	k__Bacteria;p__Actinobacteria;c__Thermoleophilia;o__Gaiellales;f__Gaiellaceae;g__Gaiella;s__sp10783	1	1
seq8150	k__Bacteria;p__Proteobacteria;c__Alphaproteobacteria;o__Rhizobiales;f__NA;g__Alsobacter;s__metallidurans	1	1
seq8151	k__Bacteria;p__Actinobacteria;c__Thermoleophilia;o__Gaiellales;f__NA;g__NA;s__sp10897	1	1
seq8152	k__Bacteria;p__Proteobacteria;c__Gammaproteobacteria;o__Pseudomonadales;f__Pseudomonadaceae;g__Pseudomonas;s__balearica-stutzeri	1	5
seq8153	k__Bacteria;p__Actinobacteria;c__Actinobacteria;o__Micrococcales;f__Microbacteriaceae;g__NA;s__NA	1	4
seq8154	k__Bacteria;p__Chloroflexi;c__Thermomicrobia;o__NA;f__NA;g__NA;s__sp21845	1	1
seq8155	k__Bacteria;p__Firmicutes;c__Bacilli;o__Lactobacillales;f__Enterococcaceae;g__Enterococcus;s__avium	1	5
seq8156	k__Bacteria;p__Bacteroidetes;c__Sphingobacteriia;o__Sphingobacteriales;f__Chitinophagaceae;g__Chitinophaga;s__costaii	1	1
seq8157	k__Bacteria;p__Proteobacteria;c__Gammaproteobacteria;o__Methylococcales;f__Methylococcaceae;g__Methylocaldum;s__sp60866	1	1
seq8158	k__Bacteria;p__Proteobacteria;c__Alphaproteobacteria;o__Rhizobiales;f__NA;g__NA;s__sp43143-sp43144	1	2
seq8159	k__Bacteria;p__Proteobacteria;c__Gammaproteobacteria;o__Xanthomonadales;f__NA;g__Acidibacter;s__sp65538-sp65540-sp65606	1	3
seq8160	k__Bacteria;p__Proteobacteria;c__Alphaproteobacteria;o__Rhizobiales;f__Beijerinckiaceae;g__Methylocella;s__tundrae	1	1
seq8162	k__Bacteria;p__Actinobacteria;c__Actinobacteria;o__Pseudonocardiales;f__Pseudonocardiaceae;g__Actinophytocola;s__sp7863	1	1
seq8163	k__Bacteria;p__Proteobacteria;c__Betaproteobacteria;o__NA;f__NA;g__NA;s__sp50659	1	1
seq8164	k__Bacteria;p__Actinobacteria;c__Acidimicrobiia;o__Acidimicrobiales;f__Iamiaceae;g__Iamia;s__sp4316	1	1
seq8165	k__Bacteria;p__Proteobacteria;c__Alphaproteobacteria;o__Rhizobiales;f__NA;g__NA;s__sp43202	1	1
seq8166	k__Bacteria;p__Actinobacteria;c__Actinobacteria;o__Propionibacteriales;f__Nocardioidaceae;g__Marmoricola;s__sp7558	1	1
seq8167	k__Bacteria;p__Actinobacteria;c__Actinobacteria;o__Corynebacteriales;f__Mycobacteriaceae;g__Mycobacterium;s__branderi-cookii	1	2
seq8168	k__Bacteria;p__Proteobacteria;c__Alphaproteobacteria;o__Caulobacterales;f__Caulobacteraceae;g__Phenylobacterium;s__koreense-sp42797	1	3
seq8169	k__Bacteria;p__Bacteroidetes;c__Sphingobacteriia;o__Sphingobacteriales;f__Chitinophagaceae;g__Flavisolibacter;s__sp18199	1	1
seq8170	k__Bacteria;p__Acidobacteria;c__Acidobacteria;o__Acidobacteriales;f__NA;g__Acidicapsa;s__borealis-sp1679	1	2
seq8171	k__Bacteria;p__Firmicutes;c__Clostridia;o__Clostridiales;f__Ruminococcaceae;g__Anaerotruncus;s__sp34473	1	1
seq8172	k__Bacteria;p__Cyanobacteria;c__Cyanobacteria;o__NA;f__FamilyI;g__Microcoleus;s__vaginatus	1	1
seq8173	k__Bacteria;p__Planctomycetes;c__Planctomycetacia;o__Planctomycetales;f__Planctomycetaceae;g__Singulisphaera;s__sp42086	1	1
seq8174	k__Bacteria;p__Proteobacteria;c__Alphaproteobacteria;o__Rhizobiales;f__NA;g__NA;s__sp43145	1	1
seq8175	k__Bacteria;p__Firmicutes;c__Clostridia;o__Clostridiales;f__NA;g__NA;s__sp31063	1	1
seq8176	k__Bacteria;p__Proteobacteria;c__Alphaproteobacteria;o__Rhodospirillales;f__Acetobacteraceae;g__NA;s__sp45781	1	1
seq8177	k__Bacteria;p__Proteobacteria;c__Alphaproteobacteria;o__Caulobacterales;f__Caulobacteraceae;g__Phenylobacterium;s__lituiforme	1	1
seq8178	k__Bacteria;p__Actinobacteria;c__Actinobacteria;o__Propionibacteriales;f__Nocardioidaceae;g__Nocardioides;s__sp7657	1	1
seq8179	k__Bacteria;p__Proteobacteria;c__Alphaproteobacteria;o__Sphingomonadales;f__NA;g__NA;s__sp47461-sp47567	1	2
seq8180	k__Bacteria;p__Proteobacteria;c__Betaproteobacteria;o__NA;f__NA;g__NA;s__sp50655	1	1
seq8181	k__Bacteria;p__Planctomycetes;c__Planctomycetacia;o__Planctomycetales;f__Planctomycetaceae;g__Isosphaera;s__sp41550-sp41554	1	2
seq8182	k__Bacteria;p__Proteobacteria;c__Deltaproteobacteria;o__Myxococcales;f__Cystobacteraceae;g__Cystobacter;s__violaceus	1	1
seq8183	k__Bacteria;p__NA;c__NA;o__NA;f__NA;g__NA;s__sp69489	1	1
seq8184	k__Bacteria;p__Actinobacteria;c__Actinobacteria;o__Micrococcales;f__Cellulomonadaceae;g__Cellulomonas;s__biazotea-fimi	1	5
seq8185	k__Bacteria;p__Bacteroidetes;c__Sphingobacteriia;o__Sphingobacteriales;f__Chitinophagaceae;g__Flavisolibacter;s__sp18206	1	1
seq8186	k__Bacteria;p__Actinobacteria;c__Actinobacteria;o__Propionibacteriales;f__Nocardioidaceae;g__Nocardioides;s__tritolerans	1	1
seq8187	k__Bacteria;p__Actinobacteria;c__Actinobacteria;o__Micromonosporales;f__Micromonosporaceae;g__Actinoplanes;s__nipponensis	1	1
seq8188	k__Bacteria;p__Actinobacteria;c__Actinobacteria;o__Pseudonocardiales;f__Pseudonocardiaceae;g__Pseudonocardia;s__sp8091	1	1
seq8189	k__Bacteria;p__Acidobacteria;c__Acidobacteria;o__NA;f__NA;g__NA;s__sp2812	1	1
seq8190	k__Bacteria;p__Proteobacteria;c__Deltaproteobacteria;o__Myxococcales;f__Cystobacteraceae;g__Anaeromyxobacter;s__sp53521	1	1
seq8191	k__Bacteria;p__Bacteroidetes;c__Cytophagia;o__Cytophagales;f__Cytophagaceae;g__Hymenobacter;s__tibetensis	1	1
seq8192	k__Bacteria;p__Actinobacteria;c__Thermoleophilia;o__Solirubrobacterales;f__NA;g__NA;s__sp11123	1	1
seq8193	k__Bacteria;p__Actinobacteria;c__Actinobacteria;o__Micrococcales;f__Microbacteriaceae;g__Agromyces;s__terreus	1	1
seq8194	k__Bacteria;p__Actinobacteria;c__Actinobacteria;o__Frankiales;f__Geodermatophilaceae;g__Geodermatophilus;s__africanus-obscurus	1	2
seq8195	k__Bacteria;p__Planctomycetes;c__Planctomycetacia;o__Planctomycetales;f__Planctomycetaceae;g__Singulisphaera;s__sp42078	1	1
seq8196	k__Bacteria;p__Gemmatimonadetes;c__Gemmatimonadetes;o__Gemmatimonadales;f__Gemmatimonadaceae;g__NA;s__sp37959	1	1
seq8197	k__Bacteria;p__Proteobacteria;c__Alphaproteobacteria;o__Sphingomonadales;f__Sphingomonadaceae;g__Sphingomonas;s__sp47909	1	1
seq8198	k__Bacteria;p__Acidobacteria;c__Acidobacteria;o__NA;f__NA;g__Bryobacter;s__sp2497	1	1
seq8199	k__Bacteria;p__Actinobacteria;c__Actinobacteria;o__Pseudonocardiales;f__Pseudonocardiaceae;g__Pseudonocardia;s__sp8097-sp8101	1	2
seq8200	k__Bacteria;p__Actinobacteria;c__Thermoleophilia;o__Solirubrobacterales;f__Conexibacteraceae;g__Conexibacter;s__sp11053	1	1
seq8201	k__Bacteria;p__Actinobacteria;c__Acidimicrobiia;o__Acidimicrobiales;f__NA;g__NA;s__sp4535	1	1
seq8202	k__Bacteria;p__Actinobacteria;c__Actinobacteria;o__Pseudonocardiales;f__Pseudonocardiaceae;g__Actinophytocola;s__burenkhanensis	1	1
seq8203	k__Bacteria;p__Proteobacteria;c__Deltaproteobacteria;o__Myxococcales;f__Polyangiaceae;g__Sorangium;s__sp54032	1	1
seq8204	k__Bacteria;p__Proteobacteria;c__Alphaproteobacteria;o__Sphingomonadales;f__Sphingomonadaceae;g__Sphingomonas;s__sp47908	1	1
seq8205	k__Bacteria;p__Acidobacteria;c__Acidobacteria;o__NA;f__NA;g__NA;s__sp2364	1	1
seq8206	k__Bacteria;p__Proteobacteria;c__Alphaproteobacteria;o__Rhizobiales;f__NA;g__Alsobacter;s__metallidurans	1	1
seq8207	k__Bacteria;p__Chloroflexi;c__Ktedonobacteria;o__Ktedonobacterales;f__Thermosporotrichaceae;g__NA;s__sp21609	1	1
seq8208	k__Bacteria;p__Actinobacteria;c__Actinobacteria;o__Corynebacteriales;f__Mycobacteriaceae;g__Mycobacterium;s__confluentis-smegmatis	1	2
seq8209	k__Bacteria;p__Planctomycetes;c__Planctomycetacia;o__Planctomycetales;f__Planctomycetaceae;g__NA;s__sp42530	1	1
seq8210	k__Bacteria;p__Proteobacteria;c__Gammaproteobacteria;o__Legionellales;f__Legionellaceae;g__Legionella;s__sp60647	1	1
seq8211	k__Bacteria;p__Actinobacteria;c__Actinobacteria;o__Streptomycetales;f__Streptomycetaceae;g__Streptomyces;s__NA	1	28
seq8213	k__Bacteria;p__Firmicutes;c__Bacilli;o__Bacillales;f__Thermoactinomycetaceae;g__Seinonella;s__sp28057	1	1
seq8214	k__Bacteria;p__Actinobacteria;c__Acidimicrobiia;o__Acidimicrobiales;f__NA;g__NA;s__sp4541	1	1
seq8215	k__Bacteria;p__Actinobacteria;c__Acidimicrobiia;o__Acidimicrobiales;f__NA;g__NA;s__sp4535	1	1
seq8216	k__Bacteria;p__Actinobacteria;c__Actinobacteria;o__Propionibacteriales;f__Nocardioidaceae;g__Nocardioides;s__mesophilus	1	1
seq8217	k__Bacteria;p__Proteobacteria;c__Betaproteobacteria;o__Burkholderiales;f__Comamonadaceae;g__Variovorax;s__ginsengisoli-paradoxus	1	3
seq8218	k__Bacteria;p__Actinobacteria;c__Actinobacteria;o__Micrococcales;f__Cellulomonadaceae;g__Cellulomonas;s__biazotea-fimi-oligotrophica	1	6
seq8219	k__Bacteria;p__Bacteroidetes;c__Sphingobacteriia;o__Sphingobacteriales;f__Chitinophagaceae;g__NA;s__sp18393	1	1
seq8220	k__Bacteria;p__Actinobacteria;c__Acidimicrobiia;o__Acidimicrobiales;f__NA;g__NA;s__sp4564	1	1
seq8221	k__Bacteria;p__Actinobacteria;c__Actinobacteria;o__Frankiales;f__Frankiaceae;g__Jatrophihabitans;s__sp6042	1	1
seq8222	k__Bacteria;p__Firmicutes;c__Clostridia;o__Clostridiales;f__Ruminococcaceae;g__NA;s__sp35834	1	1
seq8223	k__Bacteria;p__Actinobacteria;c__Acidimicrobiia;o__Acidimicrobiales;f__NA;g__NA;s__sp4509	1	1
seq8224	k__Bacteria;p__Planctomycetes;c__Planctomycetacia;o__Planctomycetales;f__Planctomycetaceae;g__Isosphaera;s__sp41539	1	1
seq8225	k__Bacteria;p__NA;c__NA;o__NA;f__NA;g__NA;s__sp69498	1	1
seq8226	k__Bacteria;p__Actinobacteria;c__Actinobacteria;o__Frankiales;f__Acidothermaceae;g__Acidothermus;s__sp6017	1	1
seq8227	k__Bacteria;p__Acidobacteria;c__Acidobacteria;o__Acidobacteriales;f__NA;g__NA;s__sp1904	1	1
seq8228	k__Bacteria;p__Actinobacteria;c__Actinobacteria;o__Micrococcales;f__Cellulomonadaceae;g__Cellulomonas;s__NA	1	6
seq8229	k__Bacteria;p__Proteobacteria;c__Alphaproteobacteria;o__Caulobacterales;f__Caulobacteraceae;g__Brevundimonas;s__terrae	1	1
seq8230	k__Bacteria;p__Actinobacteria;c__Actinobacteria;o__Kineosporiales;f__Kineosporiaceae;g__Quadrisphaera;s__sp6221	1	1
seq8231	k__Bacteria;p__Proteobacteria;c__Gammaproteobacteria;o__Xanthomonadales;f__NA;g__NA;s__sp65589	1	1
seq8232	k__Bacteria;p__Actinobacteria;c__Thermoleophilia;o__Solirubrobacterales;f__NA;g__NA;s__sp11004	1	1
seq8233	k__Bacteria;p__Bacteroidetes;c__NA;o__NA;f__NA;g__NA;s__sp11979	1	1
seq8234	k__Bacteria;p__Proteobacteria;c__Betaproteobacteria;o__Burkholderiales;f__Comamonadaceae;g__Ramlibacter;s__tataouinensis	1	3
seq8235	k__Bacteria;p__Proteobacteria;c__Alphaproteobacteria;o__Sphingomonadales;f__Sphingomonadaceae;g__Sphingomonas;s__dokdonensis	1	1
seq8236	k__Bacteria;p__Proteobacteria;c__Alphaproteobacteria;o__Rhodospirillales;f__Acetobacteraceae;g__Craurococcus;s__sp45574	1	1
seq8237	k__Bacteria;p__Proteobacteria;c__Gammaproteobacteria;o__Xanthomonadales;f__Xanthomonadaceae;g__Rhodanobacter;s__fulvus	1	4
seq8238	k__Bacteria;p__Actinobacteria;c__Actinobacteria;o__Frankiales;f__Acidothermaceae;g__Acidothermus;s__sp6011	1	1
seq8239	k__Bacteria;p__Proteobacteria;c__Deltaproteobacteria;o__Oligoflexales;f__NA;g__NA;s__sp54419	1	1
seq8240	k__Bacteria;p__Chloroflexi;c__NA;o__NA;f__NA;g__NA;s__sp21788	1	1
seq8241	k__Bacteria;p__Actinobacteria;c__Actinobacteria;o__Propionibacteriales;f__Nocardioidaceae;g__Nocardioides;s__mesophilus	1	1
seq8242	k__Bacteria;p__Proteobacteria;c__Gammaproteobacteria;o__Methylococcales;f__Methylococcaceae;g__Methylococcus;s__capsulatus	1	3
seq8243	k__Bacteria;p__Actinobacteria;c__Actinobacteria;o__Micrococcales;f__Microbacteriaceae;g__Microbacterium;s__arborescens-schleiferi	1	2
seq8244	k__Bacteria;p__Proteobacteria;c__Alphaproteobacteria;o__Rhodospirillales;f__Rhodospirillaceae;g__Skermanella;s__sp46213	1	1
seq8245	k__Bacteria;p__Acidobacteria;c__Acidobacteria;o__NA;f__NA;g__NA;s__sp2955	1	1
seq8246	k__Bacteria;p__Actinobacteria;c__Acidimicrobiia;o__Acidimicrobiales;f__NA;g__NA;s__sp4641	1	1
seq8247	k__Bacteria;p__Actinobacteria;c__Actinobacteria;o__Micrococcales;f__Intrasporangiaceae;g__Knoellia;s__sinensis-subterranea	1	3
seq8248	k__Bacteria;p__Acidobacteria;c__Acidobacteria;o__NA;f__NA;g__Bryobacter;s__sp2597	1	1
seq8249	k__Bacteria;p__Proteobacteria;c__Alphaproteobacteria;o__Rhizobiales;f__NA;g__NA;s__sp44617-sp44623	1	2
seq8250	k__Bacteria;p__Proteobacteria;c__Alphaproteobacteria;o__Rhizobiales;f__Xanthobacteraceae;g__NA;s__NA	1	11
seq8251	k__Bacteria;p__Actinobacteria;c__Nitriliruptoria;o__Euzebyales;f__Euzebyaceae;g__Euzebya;s__sp10633	1	1
seq8252	k__Bacteria;p__Proteobacteria;c__Deltaproteobacteria;o__NA;f__NA;g__NA;s__sp53396	1	1
seq8253	k__Bacteria;p__Chloroflexi;c__NA;o__NA;f__NA;g__NA;s__sp21484	1	1
seq8254	k__Bacteria;p__Actinobacteria;c__Actinobacteria;o__Propionibacteriales;f__Nocardioidaceae;g__Aeromicrobium;s__ginsengisoli	1	2
seq8255	k__Bacteria;p__Proteobacteria;c__Alphaproteobacteria;o__Sphingomonadales;f__NA;g__NA;s__sp47468-sp47569	1	2
seq8257	k__Bacteria;p__Planctomycetes;c__Planctomycetacia;o__Planctomycetales;f__Planctomycetaceae;g__Isosphaera;s__sp41549	1	1
seq8258	k__Bacteria;p__Chloroflexi;c__Chloroflexia;o__Kallotenuales;f__NA;g__NA;s__sp21232	1	1
seq8259	k__Bacteria;p__Proteobacteria;c__Deltaproteobacteria;o__Myxococcales;f__Sandaracinaceae;g__NA;s__sp54084	1	1
seq8260	k__Bacteria;p__NA;c__NA;o__NA;f__NA;g__NA;s__sp69491	1	1
seq8261	k__Bacteria;p__Actinobacteria;c__Actinobacteria;o__Frankiales;f__Acidothermaceae;g__Acidothermus;s__sp6011	1	1
seq8262	k__Bacteria;p__Proteobacteria;c__Alphaproteobacteria;o__Rhizobiales;f__Methylobacteriaceae;g__Methylobacterium;s__sp43873	1	1
seq8263	k__Bacteria;p__Actinobacteria;c__Actinobacteria;o__Frankiales;f__Geodermatophilaceae;g__Modestobacter;s__multiseptatus	1	1
seq8264	k__Bacteria;p__Actinobacteria;c__Coriobacteriia;o__Coriobacteriales;f__Coriobacteriaceae;g__Atopobium;s__rimae	1	4
seq8265	k__Bacteria;p__Gemmatimonadetes;c__Gemmatimonadetes;o__Gemmatimonadales;f__Gemmatimonadaceae;g__NA;s__sp37967	1	1
seq8266	k__Bacteria;p__Proteobacteria;c__Betaproteobacteria;o__Burkholderiales;f__Comamonadaceae;g__Rhizobacter;s__fulvus	1	1
seq8267	k__Bacteria;p__Bacteroidetes;c__Cytophagia;o__Cytophagales;f__Cytophagaceae;g__Hymenobacter;s__sp15221	1	1
seq8268	k__Bacteria;p__Actinobacteria;c__Actinobacteria;o__Micrococcales;f__Dermacoccaceae;g__Flexivirga;s__alba	1	1
seq8269	k__Bacteria;p__Proteobacteria;c__Gammaproteobacteria;o__Xanthomonadales;f__Xanthomonadaceae;g__Dyella;s__soli	1	1
seq8270	k__Bacteria;p__Firmicutes;c__Bacilli;o__Bacillales;f__Paenibacillaceae;g__Paenibacillus;s__sp27139	1	1
seq8271	k__Bacteria;p__Actinobacteria;c__Thermoleophilia;o__Solirubrobacterales;f__NA;g__NA;s__sp11123	1	1
seq8272	k__Bacteria;p__Acidobacteria;c__Acidobacteria;o__NA;f__NA;g__*Solibacter;s__sp2684	1	1
seq8273	k__Bacteria;p__Bacteroidetes;c__Cytophagia;o__NA;f__Rhodothermaceae;g__NA;s__sp16000	1	1
seq8274	k__Bacteria;p__Proteobacteria;c__Alphaproteobacteria;o__Rhodospirillales;f__Acetobacteraceae;g__Rhodopila;s__sp45675	1	1
seq8275	k__Bacteria;p__Proteobacteria;c__Alphaproteobacteria;o__Rhodospirillales;f__NA;g__NA;s__sp45873	1	1
seq8276	k__Bacteria;p__Cyanobacteria;c__Chloroplast;o__'Chlorella' mirabilis;f__'Chlorella' mirabilis;g__NA;s__sp21729	1	1
seq8277	k__Bacteria;p__Bacteroidetes;c__Bacteroidia;o__Bacteroidales;f__Porphyromonadaceae;g__Parabacteroides;s__sp13288	1	1
seq8278	k__Bacteria;p__Proteobacteria;c__Gammaproteobacteria;o__Xanthomonadales;f__Xanthomonadaceae;g__Rhodanobacter;s__glycinis-terrae	1	2
seq8279	k__Bacteria;p__Proteobacteria;c__Gammaproteobacteria;o__Pseudomonadales;f__Pseudomonadaceae;g__Pseudomonas;s__kuykendallii	1	1
seq8280	k__Bacteria;p__Actinobacteria;c__Actinobacteria;o__Micrococcales;f__Microbacteriaceae;g__Leifsonia;s__NA	1	5
seq8281	k__Bacteria;p__Chloroflexi;c__Thermomicrobia;o__NA;f__NA;g__NA;s__sp21841	1	1
seq8282	k__Bacteria;p__Proteobacteria;c__Betaproteobacteria;o__Burkholderiales;f__Oxalobacteraceae;g__Massilia;s__aerilata	1	2
seq8283	k__Bacteria;p__Bacteroidetes;c__Sphingobacteriia;o__Sphingobacteriales;f__Sphingobacteriaceae;g__Mucilaginibacter;s__sp19099	1	1
seq8284	k__Bacteria;p__Acidobacteria;c__Acidobacteria;o__NA;f__NA;g__Bryobacter;s__sp2442	1	1
seq8285	k__Bacteria;p__Actinobacteria;c__Actinobacteria;o__Micromonosporales;f__Micromonosporaceae;g__Phytohabitans;s__flavus	1	1
seq8286	k__Bacteria;p__Chloroflexi;c__NA;o__NA;f__NA;g__NA;s__sp21444	1	1
seq8287	k__Bacteria;p__Proteobacteria;c__Alphaproteobacteria;o__Rhizobiales;f__Beijerinckiaceae;g__Methylocella;s__silvestris-tundrae	1	4
seq8288	k__Bacteria;p__Chloroflexi;c__Chloroflexia;o__Kallotenuales;f__NA;g__NA;s__sp21223	1	1
seq8289	k__Bacteria;p__Actinobacteria;c__Actinobacteria;o__Frankiales;f__Geodermatophilaceae;g__Geodermatophilus;s__africanus-obscurus	1	2
seq8290	k__Bacteria;p__Actinobacteria;c__Actinobacteria;o__Micromonosporales;f__Micromonosporaceae;g__Actinoplanes-Micromonospora;s__nipponensis-sp7451	1	2
seq8291	k__Bacteria;p__Proteobacteria;c__Alphaproteobacteria;o__Rhizobiales;f__Phyllobacteriaceae;g__Mesorhizobium;s__NA	1	5
seq8292	k__Bacteria;p__Proteobacteria;c__Deltaproteobacteria;o__Bdellovibrionales;f__Bdellovibrionaceae;g__Bdellovibrio;s__sp50977	1	1
seq8293	k__Bacteria;p__Proteobacteria;c__Alphaproteobacteria;o__Rhizobiales;f__Bradyrhizobiaceae;g__Bradyrhizobium-Rhodopseudomonas;s__NA	1	8
seq8294	k__Bacteria;p__Proteobacteria;c__Betaproteobacteria;o__Burkholderiales;f__Burkholderiaceae;g__Burkholderia-Paraburkholderia;s__fungorum	1	1
seq8295	k__Bacteria;p__Gemmatimonadetes;c__Gemmatimonadetes;o__Gemmatimonadales;f__Gemmatimonadaceae;g__NA;s__sp38006	1	1
seq8296	k__Bacteria;p__Actinobacteria;c__Actinobacteria;o__Propionibacteriales;f__Propionibacteriaceae;g__Auraticoccus;s__monumenti	1	1
seq8297	k__Bacteria;p__NA;c__NA;o__NA;f__NA;g__NA;s__sp69484	1	1
seq8298	k__Bacteria;p__Bacteroidetes;c__Sphingobacteriia;o__Sphingobacteriales;f__Chitinophagaceae;g__Ferruginibacter;s__sp18154	1	1
seq8299	k__Bacteria;p__Acidobacteria;c__Acidobacteria;o__Acidobacteriales;f__NA;g__Edaphobacter;s__aggregans-modestus	1	3
seq8300	k__Bacteria;p__Bacteroidetes;c__Cytophagia;o__Cytophagales;f__Cytophagaceae;g__Nibribacter;s__sp15269	1	1
seq8301	k__Bacteria;p__Proteobacteria;c__Betaproteobacteria;o__Burkholderiales;f__Comamonadaceae;g__NA;s__sp49294	1	1
seq8302	k__Bacteria;p__Bacteroidetes;c__Cytophagia;o__Cytophagales;f__Cytophagaceae;g__NA;s__sp15513	1	1
seq8303	k__Bacteria;p__Firmicutes;c__Bacilli;o__Bacillales;f__Bacillaceae;g__Bacillus;s__niabensis	1	2
seq8304	k__Bacteria;p__Actinobacteria;c__Actinobacteria;o__Frankiales;f__Acidothermaceae;g__Acidothermus;s__sp6013-sp6015	1	2
seq8305	k__Bacteria;p__Proteobacteria;c__Alphaproteobacteria;o__Rhizobiales;f__NA;g__NA;s__sp44620	1	1
seq8306	k__Bacteria;p__Actinobacteria;c__Actinobacteria;o__Frankiales;f__Geodermatophilaceae;g__Blastococcus;s__endophyticus	1	1
seq8307	k__Bacteria;p__Proteobacteria;c__Alphaproteobacteria;o__Rhodospirillales;f__Acetobacteraceae;g__Acidiphilium;s__sp45503	1	1
seq8308	k__Bacteria;p__Actinobacteria;c__Actinobacteria;o__Propionibacteriales;f__Nocardioidaceae;g__Nocardioides;s__sp7679	1	1
seq8309	k__Bacteria;p__Actinobacteria;c__Actinobacteria;o__Frankiales;f__Frankiaceae;g__Jatrophihabitans;s__sp6043	1	1
seq8310	k__Bacteria;p__Proteobacteria;c__Alphaproteobacteria;o__Rhizobiales;f__Methylobacteriaceae;g__Methylobacterium;s__radiotolerans	1	3
seq8311	k__Bacteria;p__Actinobacteria;c__Actinobacteria;o__Frankiales;f__NA;g__NA;s__sp6165	1	1
seq8312	k__Bacteria;p__Actinobacteria;c__Thermoleophilia;o__Solirubrobacterales;f__NA;g__NA;s__sp11031	1	1
seq8313	k__Bacteria;p__Proteobacteria;c__Gammaproteobacteria;o__Xanthomonadales;f__Xanthomonadaceae;g__Lysobacter;s__yangpyeongensis	1	1
seq8314	k__Bacteria;p__Acidobacteria;c__Acidobacteria;o__Acidobacteriales;f__NA;g__NA;s__sp1849	1	1
seq8315	k__Bacteria;p__Proteobacteria;c__Alphaproteobacteria;o__Rhizobiales;f__Rhizobiaceae;g__Rhizobium;s__rhizoryzae	1	1
seq8316	k__Bacteria;p__Acidobacteria;c__Acidobacteria;o__Acidobacteriales;f__NA;g__Granulicella;s__sp1738	1	1
seq8317	k__Bacteria;p__Bacteroidetes;c__Bacteroidia;o__Bacteroidales;f__Rikenellaceae;g__Rikenella;s__sp14430	1	1
seq8318	k__Bacteria;p__Acidobacteria;c__Acidobacteria;o__NA;f__NA;g__Bryobacter;s__sp2567	1	1
seq8319	k__Bacteria;p__Proteobacteria;c__Deltaproteobacteria;o__Myxococcales;f__Haliangiaceae;g__Haliangium;s__sp53574	1	1
seq8320	k__Bacteria;p__Actinobacteria;c__Actinobacteria;o__Pseudonocardiales;f__Pseudonocardiaceae;g__Pseudonocardia;s__ailaonensis	1	1
seq8321	k__Bacteria;p__Proteobacteria;c__Alphaproteobacteria;o__Rhizobiales;f__Methylobacteriaceae;g__Microvirga;s__sp43910	1	1
seq8322	k__Bacteria;p__Planctomycetes;c__Planctomycetacia;o__Planctomycetales;f__Planctomycetaceae;g__NA;s__sp42495	1	1
seq8323	k__Bacteria;p__Gemmatimonadetes;c__Gemmatimonadetes;o__NA;f__NA;g__NA;s__sp37618	1	1
seq8324	k__Bacteria;p__Actinobacteria;c__Actinobacteria;o__Streptosporangiales;f__Thermomonosporaceae;g__Actinomadura;s__umbrina	1	1
seq8325	k__Bacteria;p__Bacteroidetes;c__Cytophagia;o__Cytophagales;f__Cytophagaceae;g__Hymenobacter;s__sp15226	1	1
seq8326	k__Bacteria;p__Actinobacteria;c__NA;o__NA;f__NA;g__NA;s__sp10777	1	1
seq8327	k__Bacteria;p__Firmicutes;c__Clostridia;o__Clostridiales;f__Lachnospiraceae;g__NA;s__sp32146-sp32166	1	2
seq8328	k__Bacteria;p__Acidobacteria;c__Acidobacteria;o__NA;f__NA;g__NA;s__sp2326	1	1
seq8329	k__Bacteria;p__Proteobacteria;c__Alphaproteobacteria;o__Rhodospirillales;f__Acetobacteraceae;g__Craurococcus;s__sp45574-sp45578	1	2
seq8330	k__Bacteria;p__Acidobacteria;c__Acidobacteria;o__Acidobacteriales;f__NA;g__NA;s__sp1912	1	1
seq8331	k__Bacteria;p__Bacteroidetes;c__Bacteroidia;o__Bacteroidales;f__Bacteroidaceae;g__Bacteroides;s__sartorii	1	3
seq8332	k__Bacteria;p__Actinobacteria;c__Actinobacteria;o__Frankiales;f__Nakamurellaceae;g__Nakamurella;s__flavida	1	1
seq8333	k__Bacteria;p__Firmicutes;c__Clostridia;o__Clostridiales;f__Ruminococcaceae;g__NA;s__sp34705	1	1
seq8334	k__Bacteria;p__Proteobacteria;c__Alphaproteobacteria;o__Rhizobiales;f__Methylocystaceae;g__NA;s__sp43957	1	1
seq8335	k__Bacteria;p__Actinobacteria;c__Thermoleophilia;o__Gaiellales;f__NA;g__NA;s__sp10814	1	1
seq8336	k__Bacteria;p__Proteobacteria;c__Alphaproteobacteria;o__Rhodospirillales;f__Acetobacteraceae;g__Acidisoma;s__sibiricum	1	1
seq8337	k__Bacteria;p__Actinobacteria;c__Actinobacteria;o__Streptomycetales;f__Streptomycetaceae;g__Streptomyces;s__catbensis-seranimatus	1	2
seq8338	k__Bacteria;p__Planctomycetes;c__Planctomycetacia;o__Planctomycetales;f__Planctomycetaceae;g__Singulisphaera;s__sp42093	1	1
seq8339	k__Bacteria;p__Acidobacteria;c__Acidobacteria;o__Acidobacteriales;f__NA;g__Acidobacterium;s__sp1696	1	1
seq8340	k__Bacteria;p__Actinobacteria;c__Actinobacteria;o__Propionibacteriales;f__Nocardioidaceae;g__Nocardioides;s__halotolerans	1	1
seq8341	k__Bacteria;p__Proteobacteria;c__Betaproteobacteria;o__Burkholderiales;f__Oxalobacteraceae;g__Noviherbaspirillum;s__sp49442	1	1
seq8342	k__Bacteria;p__Actinobacteria;c__Actinobacteria;o__Corynebacteriales;f__Mycobacteriaceae;g__Mycobacterium;s__sp5571	1	1
seq8343	k__Bacteria;p__Proteobacteria;c__Alphaproteobacteria;o__Rhodospirillales;f__Acetobacteraceae;g__Craurococcus;s__sp45576	1	1
seq8344	k__Bacteria;p__Actinobacteria;c__Actinobacteria;o__Propionibacteriales;f__Nocardioidaceae;g__Nocardioides;s__sp7654	1	1
seq8345	k__Bacteria;p__Acidobacteria;c__Acidobacteria;o__NA;f__NA;g__Bryobacter;s__sp2539	1	1
seq8346	k__Bacteria;p__Actinobacteria;c__Thermoleophilia;o__Gaiellales;f__NA;g__NA;s__sp10948	1	1
seq8347	k__Bacteria;p__Bacteroidetes;c__Sphingobacteriia;o__Sphingobacteriales;f__Chitinophagaceae;g__Ferruginibacter;s__sp18154	1	1
seq8348	k__Bacteria;p__Actinobacteria;c__Actinobacteria;o__Frankiales;f__Acidothermaceae;g__Acidothermus;s__sp6013	1	1
seq8349	k__Bacteria;p__Deinococcus-Thermus;c__Deinococci;o__Thermales;f__Thermaceae;g__Thermus;s__scotoductus	1	5
seq8350	k__Bacteria;p__Chloroflexi;c__Chloroflexia;o__Kallotenuales;f__NA;g__NA;s__sp21232-sp21233	1	2
seq8351	k__Bacteria;p__Actinobacteria;c__Actinobacteria;o__Micromonosporales;f__Micromonosporaceae;g__Actinoplanes;s__deccanensis	1	1
seq8352	k__Bacteria;p__Actinobacteria;c__Actinobacteria;o__Kineosporiales;f__Kineosporiaceae;g__Kineococcus;s__endophyticus	1	1
seq8353	k__Bacteria;p__Cyanobacteria;c__Cyanobacteria;o__NA;f__FamilyII;g__Chroococcidiopsis;s__sp23063	1	1
seq8354	k__Bacteria;p__Chloroflexi;c__Chloroflexia;o__Kallotenuales;f__NA;g__NA;s__sp21235	1	1
seq8355	k__Bacteria;p__Proteobacteria;c__Alphaproteobacteria;o__Rhodospirillales;f__NA;g__NA;s__sp45941-sp45949	1	2
seq8356	k__Bacteria;p__Proteobacteria;c__Betaproteobacteria;o__Burkholderiales;f__Burkholderiaceae;g__Burkholderia-Paraburkholderia;s__terrestris	1	1
seq8357	k__Bacteria;p__Proteobacteria;c__Betaproteobacteria;o__Burkholderiales;f__Burkholderiaceae;g__Burkholderia-Paraburkholderia;s__fungorum	1	1
seq8358	k__Bacteria;p__Gemmatimonadetes;c__Gemmatimonadetes;o__Gemmatimonadales;f__Gemmatimonadaceae;g__NA;s__sp37959	1	1
seq8359	k__Bacteria;p__Acidobacteria;c__Acidobacteria;o__NA;f__NA;g__Bryobacter;s__sp2494	1	1
seq8360	k__Bacteria;p__Proteobacteria;c__Betaproteobacteria;o__Burkholderiales;f__Comamonadaceae;g__NA;s__sp49235-sp49272	1	2
seq8361	k__Archaea;p__Euryarchaeota;c__Methanomicrobia;o__Methanocellales;f__Methanocellaceae;g__Methanocella;s__paludicola	1	4
seq8362	k__Bacteria;p__Proteobacteria;c__Betaproteobacteria;o__Burkholderiales;f__Oxalobacteraceae;g__Noviherbaspirillum;s__sp49440	1	1
seq8363	k__Bacteria;p__Verrucomicrobia;c__Opitutae;o__Opitutales;f__Opitutaceae;g__Opitutus;s__sp68907	1	1
seq8364	k__Bacteria;p__Chloroflexi;c__Chloroflexia;o__Kallotenuales;f__NA;g__NA;s__sp21227-sp21231	1	2
seq8365	k__Bacteria;p__Actinobacteria;c__Acidimicrobiia;o__Acidimicrobiales;f__Iamiaceae;g__Iamia;s__sp4315	1	1
seq8366	k__Bacteria;p__Chloroflexi;c__Anaerolineae;o__Anaerolineales;f__Anaerolineaceae;g__NA;s__sp20642	1	1
seq8367	k__Bacteria;p__Proteobacteria;c__Alphaproteobacteria;o__Rhodospirillales;f__Acetobacteraceae;g__Endobacter;s__sp45585	1	1
seq8368	k__Bacteria;p__Proteobacteria;c__Alphaproteobacteria;o__Sphingomonadales;f__Sphingomonadaceae;g__Novosphingobium;s__sp47592	1	1
seq8369	k__Bacteria;p__Actinobacteria;c__Acidimicrobiia;o__Acidimicrobiales;f__NA;g__NA;s__sp4426-sp4427	1	2
seq8370	k__Bacteria;p__Firmicutes;c__Clostridia;o__Clostridiales;f__Lachnospiraceae;g__Pseudobutyrivibrio;s__sp33078	1	1
seq8371	k__Bacteria;p__Proteobacteria;c__Alphaproteobacteria;o__Rhodospirillales;f__NA;g__NA;s__sp45814	1	1
seq8372	k__Bacteria;p__Proteobacteria;c__Alphaproteobacteria;o__Sphingomonadales;f__Sphingomonadaceae;g__Sphingomonas;s__humi-kaistensis	1	2
seq8373	k__Bacteria;p__Bacteroidetes;c__Cytophagia;o__Cytophagales;f__Cytophagaceae;g__Hymenobacter;s__gelipurpurascens	1	1
seq8374	k__Bacteria;p__Actinobacteria;c__Actinobacteria;o__Frankiales;f__Geodermatophilaceae;g__Geodermatophilus;s__africanus-obscurus	1	2
seq8375	k__Bacteria;p__Gemmatimonadetes;c__Gemmatimonadetes;o__Gemmatimonadales;f__Gemmatimonadaceae;g__NA;s__sp37959	1	1
seq8376	k__Bacteria;p__Actinobacteria;c__Actinobacteria;o__Streptosporangiales;f__Thermomonosporaceae;g__Actinomadura;s__livida	1	2
seq8377	k__Bacteria;p__Proteobacteria;c__Deltaproteobacteria;o__Myxococcales;f__Haliangiaceae;g__Haliangium;s__sp53587-sp53637-sp53683	1	3
seq8378	k__Bacteria;p__Proteobacteria;c__Alphaproteobacteria;o__Rhodospirillales;f__NA;g__NA;s__sp45854	1	1
seq8379	k__Bacteria;p__Actinobacteria;c__Thermoleophilia;o__Solirubrobacterales;f__NA;g__NA;s__sp11123	1	1
seq8380	k__Bacteria;p__Acidobacteria;c__Acidobacteria;o__Acidobacteriales;f__NA;g__NA;s__sp1948	1	1
seq8381	k__Bacteria;p__Acidobacteria;c__Acidobacteria;o__NA;f__NA;g__*Solibacter;s__sp2690	1	1
seq8382	k__Bacteria;p__Chloroflexi;c__NA;o__NA;f__NA;g__bacterium;s__sp21785	1	1
seq8383	k__Bacteria;p__Actinobacteria;c__Actinobacteria;o__Micromonosporales;f__Micromonosporaceae;g__Krasilnikovia;s__cinnamomea	1	1
seq8384	k__Bacteria;p__NA;c__NA;o__NA;f__NA;g__NA;s__sp69487-sp69489	1	2
seq8385	k__Bacteria;p__Proteobacteria;c__Betaproteobacteria;o__Burkholderiales;f__Comamonadaceae;g__Rhodoferax;s__ferrireducens	1	1
seq8386	k__Bacteria;p__Proteobacteria;c__Deltaproteobacteria;o__Bdellovibrionales;f__Bdellovibrionaceae;g__Bdellovibrio;s__sp50977	1	1
seq8387	k__Bacteria;p__Proteobacteria;c__Alphaproteobacteria;o__Rhizobiales;f__Phyllobacteriaceae;g__Pseudaminobacter;s__defluvii	1	1
seq8388	k__Bacteria;p__Actinobacteria;c__Actinobacteria;o__Streptosporangiales;f__Thermomonosporaceae;g__Actinomadura;s__NA	1	5
seq8389	k__Bacteria;p__Actinobacteria;c__Thermoleophilia;o__Solirubrobacterales;f__NA;g__NA;s__sp11031-sp11036	1	2
seq8390	k__Bacteria;p__Bacteroidetes;c__Sphingobacteriia;o__Sphingobacteriales;f__Chitinophagaceae;g__Ferruginibacter;s__sp18154	1	1
seq8391	k__Bacteria;p__Actinobacteria;c__Thermoleophilia;o__Gaiellales;f__NA;g__NA;s__sp10890	1	1
seq8392	k__Bacteria;p__Proteobacteria;c__Betaproteobacteria;o__Burkholderiales;f__Oxalobacteraceae;g__Massilia;s__suwonensis-timonae	1	3
seq8393	k__Bacteria;p__Actinobacteria;c__Actinobacteria;o__Kineosporiales;f__Kineosporiaceae;g__Kineosporia;s__sp6207	1	1
seq8394	k__Bacteria;p__Planctomycetes;c__Planctomycetacia;o__Planctomycetales;f__Planctomycetaceae;g__NA;s__sp42254	1	1
seq8395	k__Bacteria;p__Gemmatimonadetes;c__Gemmatimonadetes;o__Gemmatimonadales;f__Gemmatimonadaceae;g__NA;s__sp37902	1	1
seq8396	k__Bacteria;p__Acidobacteria;c__Acidobacteria;o__NA;f__NA;g__NA;s__sp3481	1	1
seq8397	k__Bacteria;p__Firmicutes;c__Bacilli;o__Bacillales;f__Staphylococcaceae;g__Staphylococcus;s__capitis-caprae-epidermidis	1	28
seq8398	k__Bacteria;p__Gemmatimonadetes;c__Gemmatimonadetes;o__Gemmatimonadales;f__Gemmatimonadaceae;g__NA;s__sp37922	1	1
seq8399	k__Bacteria;p__Actinobacteria;c__Actinobacteria;o__Pseudonocardiales;f__Pseudonocardiaceae;g__Pseudonocardia;s__sp8070-sp8090	1	2
seq8400	k__Bacteria;p__Actinobacteria;c__Actinobacteria;o__Propionibacteriales;f__Nocardioidaceae;g__Nocardioides;s__aquiterrae	1	1
seq8401	k__Bacteria;p__Proteobacteria;c__Alphaproteobacteria;o__Rhodospirillales;f__Acetobacteraceae;g__NA;s__sp45783	1	1
seq8402	k__Bacteria;p__Proteobacteria;c__Gammaproteobacteria;o__Enterobacteriales;f__Enterobacteriaceae;g__Pantoea;s__septica	1	1
seq8403	k__Bacteria;p__Acidobacteria;c__Acidobacteria;o__NA;f__NA;g__*Solibacter-Bryobacter;s__sp2590-sp2708	1	2
seq8404	k__Bacteria;p__Proteobacteria;c__Alphaproteobacteria;o__Rhizobiales;f__NA;g__NA;s__sp43143	1	1
seq8405	k__Bacteria;p__Acidobacteria;c__Acidobacteria;o__NA;f__NA;g__NA;s__sp2069	1	1
seq8406	k__Bacteria;p__Proteobacteria;c__Alphaproteobacteria;o__Rhizobiales;f__Rhizobiaceae;g__Ensifer;s__fredii-mexicanus	1	6
seq8407	k__Bacteria;p__Actinobacteria;c__Thermoleophilia;o__Gaiellales;f__NA;g__NA;s__sp10855	1	1
seq8408	k__Bacteria;p__Proteobacteria;c__Alphaproteobacteria;o__Rhizobiales;f__Rhizobiaceae;g__Shinella;s__sp44332	1	1
seq8409	k__Bacteria;p__Actinobacteria;c__Actinobacteria;o__Micrococcales;f__Microbacteriaceae;g__Agreia-Salinibacterium;s__pratensis-xinjiangense	1	2
seq8411	k__Bacteria;p__Actinobacteria;c__Acidimicrobiia;o__Acidimicrobiales;f__NA;g__NA;s__sp4639	1	1
seq8412	k__Bacteria;p__Acidobacteria;c__Acidobacteria;o__Acidobacteriales;f__NA;g__NA;s__sp1852	1	1
seq8413	k__Bacteria;p__Proteobacteria;c__Alphaproteobacteria;o__Sphingomonadales;f__Sphingomonadaceae;g__Sphingomonas;s__insulae-kyungheensis-sanxanigenens	1	3
seq8414	k__Bacteria;p__Actinobacteria;c__Acidimicrobiia;o__Acidimicrobiales;f__NA;g__NA;s__sp4631	1	1
seq8415	k__Bacteria;p__Actinobacteria;c__Actinobacteria;o__Micrococcales;f__Micrococcaceae;g__Arthrobacter;s__agilis	1	3
seq8416	k__Bacteria;p__Bacteroidetes;c__Sphingobacteriia;o__Sphingobacteriales;f__Chitinophagaceae;g__Flavisolibacter;s__sp18208	1	1
seq8417	k__Bacteria;p__Planctomycetes;c__Planctomycetacia;o__Planctomycetales;f__Planctomycetaceae;g__NA;s__sp42383	1	1
seq8418	k__Bacteria;p__Proteobacteria;c__Betaproteobacteria;o__Burkholderiales;f__Burkholderiaceae;g__Pandoraea;s__norimbergensis	1	1
seq8419	k__Bacteria;p__Proteobacteria;c__Alphaproteobacteria;o__Rhodospirillales;f__NA;g__NA;s__sp45834	1	1
seq8420	k__Bacteria;p__Planctomycetes;c__Planctomycetacia;o__Planctomycetales;f__Planctomycetaceae;g__NA;s__sp42434	1	1
seq8421	k__Bacteria;p__Actinobacteria;c__Actinobacteria;o__Frankiales;f__NA;g__NA;s__sp6166	1	1
seq8422	k__Bacteria;p__Actinobacteria;c__Acidimicrobiia;o__Acidimicrobiales;f__NA;g__NA;s__sp4486	1	1
seq8423	k__Bacteria;p__Actinobacteria;c__Actinobacteria;o__Propionibacteriales;f__Nocardioidaceae;g__Nocardioides;s__sp7696	1	1
seq8424	k__Bacteria;p__Planctomycetes;c__Phycisphaerae;o__NA;f__NA;g__NA;s__sp41167	1	1
seq8425	k__Bacteria;p__Proteobacteria;c__Alphaproteobacteria;o__Rhodospirillales;f__NA;g__NA;s__sp45838	1	1
seq8426	k__Bacteria;p__NA;c__NA;o__NA;f__NA;g__NA;s__sp69495	1	1
seq8427	k__Bacteria;p__Proteobacteria;c__Betaproteobacteria;o__Burkholderiales;f__Oxalobacteraceae;g__Massilia;s__haematophila-timonae	1	2
seq8428	k__Bacteria;p__Bacteroidetes;c__Bacteroidia;o__Bacteroidales;f__Rikenellaceae;g__NA;s__sp14734	1	1
seq8429	k__Bacteria;p__Proteobacteria;c__Alphaproteobacteria;o__Rhodospirillales;f__Acetobacteraceae;g__Endobacter;s__sp45585	1	1
seq8430	k__Bacteria;p__Actinobacteria;c__Actinobacteria;o__Pseudonocardiales;f__Pseudonocardiaceae;g__Pseudonocardia;s__sp8086	1	1
seq8431	k__Bacteria;p__Acidobacteria;c__Acidobacteria;o__Acidobacteriales;f__NA;g__Bryocella;s__sp1700	1	1
seq8432	k__Bacteria;p__Actinobacteria;c__Actinobacteria;o__Frankiales;f__Geodermatophilaceae;g__Geodermatophilus;s__siccatus	1	1
seq8433	k__Bacteria;p__Chloroflexi;c__Ktedonobacteria;o__Ktedonobacterales;f__Ktedonobacteraceae;g__NA;s__sp21589	1	1
seq8434	k__Bacteria;p__Planctomycetes;c__Planctomycetacia;o__Planctomycetales;f__Planctomycetaceae;g__NA;s__sp42244	1	1
seq8435	k__Archaea;p__Euryarchaeota;c__Methanomicrobia;o__Methanomicrobiales;f__Methanomicrobiaceae;g__NA;s__sp922	1	1
seq8436	k__Bacteria;p__Actinobacteria;c__Thermoleophilia;o__Solirubrobacterales;f__NA;g__NA;s__sp11121	1	1
seq8437	k__Bacteria;p__Bacteroidetes;c__Cytophagia;o__Cytophagales;f__Cytophagaceae;g__NA;s__sp15416	1	1
seq8438	k__Bacteria;p__Actinobacteria;c__Thermoleophilia;o__Gaiellales;f__NA;g__NA;s__sp10951	1	1
seq8439	k__Bacteria;p__Firmicutes;c__Bacilli;o__Lactobacillales;f__Enterococcaceae;g__Enterococcus;s__casseliflavus-flavescens-gallinarum	1	4
seq8440	k__Bacteria;p__Proteobacteria;c__Gammaproteobacteria;o__Xanthomonadales;f__Xanthomonadaceae;g__Dyella;s__terrae	1	1
seq8441	k__Bacteria;p__Acidobacteria;c__Acidobacteria;o__NA;f__NA;g__Blastocatella;s__sp3005	1	1
seq8442	k__Bacteria;p__Actinobacteria;c__Coriobacteriia;o__Coriobacteriales;f__Coriobacteriaceae;g__Slackia;s__exigua	1	2
seq8443	k__Bacteria;p__Proteobacteria;c__Alphaproteobacteria;o__Rhodobacterales;f__Rhodobacteraceae;g__Rubellimicrobium;s__sp45104	1	1
seq8444	k__Bacteria;p__Actinobacteria;c__Actinobacteria;o__Propionibacteriales;f__Nocardioidaceae;g__Nocardioides;s__sp7683	1	1
seq8445	k__Bacteria;p__Actinobacteria;c__Actinobacteria;o__Actinomycetales;f__Actinomycetaceae;g__Actinomyces;s__massiliensis	1	5
seq8446	k__Bacteria;p__Actinobacteria;c__Actinobacteria;o__Frankiales;f__Geodermatophilaceae;g__Modestobacter;s__marinus	1	1
seq8447	k__Bacteria;p__Actinobacteria;c__Actinobacteria;o__Micrococcales;f__Intrasporangiaceae;g__Fodinibacter;s__luteus	1	1
