## Additional file 11 for "Transgressive Hybrids as Hopeful Holobionts": ASV_tax_assignments.csv (part 2 of 3)

seqname	spname	dummy1	dummy2
seq8448	k__Bacteria;p__Proteobacteria;c__Alphaproteobacteria;o__Sphingomonadales;f__NA;g__bacterium;s__sp47455	1	1
seq8449	k__Bacteria;p__Proteobacteria;c__Alphaproteobacteria;o__Rhizobiales;f__Methylobacteriaceae;g__Methylobacterium;s__sp43873-sp43894	1	2
seq8450	k__Bacteria;p__Bacteroidetes;c__Sphingobacteriia;o__Sphingobacteriales;f__Sphingobacteriaceae;g__Mucilaginibacter;s__sp19112	1	1
seq8452	k__Bacteria;p__Acidobacteria;c__Holophagae;o__NA;f__NA;g__NA;s__sp3764	1	1
seq8453	k__Bacteria;p__Cyanobacteria;c__Chloroplast;o__NA;f__NA;g__NA;s__sp22862	1	1
seq8454	k__Bacteria;p__Actinobacteria;c__Actinobacteria;o__Micromonosporales;f__Micromonosporaceae;g__Xiangella;s__phaseoli	1	1
seq8455	k__Bacteria;p__Actinobacteria;c__Thermoleophilia;o__Solirubrobacterales;f__Solirubrobacteraceae;g__Solirubrobacter;s__sp11099-sp11104-sp11106	1	3
seq8456	k__Bacteria;p__Chloroflexi;c__Thermomicrobia;o__NA;f__NA;g__NA;s__sp21837	1	1
seq8457	k__Bacteria;p__Actinobacteria;c__Thermoleophilia;o__Solirubrobacterales;f__NA;g__NA;s__sp11123	1	1
seq8458	k__Bacteria;p__Proteobacteria;c__Alphaproteobacteria;o__Rhodospirillales;f__Acetobacteraceae;g__Craurococcus;s__sp45577	1	1
seq8459	k__Bacteria;p__Bacteroidetes;c__Sphingobacteriia;o__Sphingobacteriales;f__Chitinophagaceae;g__NA;s__sp18411	1	1
seq8460	k__Bacteria;p__Proteobacteria;c__Deltaproteobacteria;o__Syntrophobacterales;f__Syntrophaceae;g__NA;s__sp55086	1	1
seq8461	k__Bacteria;p__Proteobacteria;c__Deltaproteobacteria;o__Myxococcales;f__Haliangiaceae;g__Haliangium;s__sp53656-sp53673	1	2
seq8462	k__Bacteria;p__Actinobacteria;c__Thermoleophilia;o__Solirubrobacterales;f__NA;g__NA;s__sp11121	1	1
seq8463	k__Bacteria;p__Gemmatimonadetes;c__Gemmatimonadetes;o__Gemmatimonadales;f__Gemmatimonadaceae;g__NA;s__sp38006	1	1
seq8464	k__Bacteria;p__Actinobacteria;c__Actinobacteria;o__Micrococcales;f__Microbacteriaceae;g__Diaminobutyricimonas;s__aerilata	1	1
seq8465	k__Bacteria;p__Actinobacteria;c__Actinobacteria;o__Kineosporiales;f__Kineosporiaceae;g__Kineosporia;s__sp6211	1	1
seq8466	k__Bacteria;p__Proteobacteria;c__Betaproteobacteria;o__Burkholderiales;f__Comamonadaceae;g__Rhizobacter;s__bergeniae	1	1
seq8467	k__Bacteria;p__Proteobacteria;c__Alphaproteobacteria;o__Caulobacterales;f__Caulobacteraceae;g__NA;s__sp42794	1	1
seq8468	k__Bacteria;p__Actinobacteria;c__Thermoleophilia;o__Gaiellales;f__Gaiellaceae;g__Gaiella;s__sp10808	1	1
seq8469	k__Bacteria;p__Actinobacteria;c__Acidimicrobiia;o__Acidimicrobiales;f__Acidimicrobiaceae;g__NA;s__sp4272	1	1
seq8470	k__Bacteria;p__Actinobacteria;c__Actinobacteria;o__Micrococcales;f__Intrasporangiaceae;g__Phycicoccus;s__aerophilus-bigeumensis-ginsenosidimutans	1	3
seq8471	k__Bacteria;p__Actinobacteria;c__Acidimicrobiia;o__Acidimicrobiales;f__NA;g__NA;s__sp4611	1	1
seq8472	k__Bacteria;p__Chloroflexi;c__Chloroflexia;o__Kallotenuales;f__NA;g__NA;s__sp21223-sp21225	1	2
seq8473	k__Bacteria;p__Proteobacteria;c__Alphaproteobacteria;o__Rhodospirillales;f__Acetobacteraceae;g__Acidiphilium-Acidocella;s__NA	1	5
seq8474	k__Bacteria;p__Bacteroidetes;c__Bacteroidia;o__Bacteroidales;f__Porphyromonadaceae;g__Odoribacter;s__sp13183	1	1
seq8475	k__Bacteria;p__Proteobacteria;c__Alphaproteobacteria;o__Rhizobiales;f__Methylobacteriaceae;g__Methylobacterium;s__persicinum	1	1
seq8476	k__Bacteria;p__Actinobacteria;c__Actinobacteria;o__Micrococcales;f__Microbacteriaceae;g__Humibacter;s__antri	1	1
seq8477	k__Bacteria;p__Bacteroidetes;c__Sphingobacteriia;o__Sphingobacteriales;f__Chitinophagaceae;g__Flavisolibacter;s__sp18215	1	1
seq8478	k__Bacteria;p__Proteobacteria;c__Gammaproteobacteria;o__Xanthomonadales;f__NA;g__NA;s__sp65669	1	1
seq8479	k__Bacteria;p__Actinobacteria;c__Actinobacteria;o__Frankiales;f__Geodermatophilaceae;g__Geodermatophilus;s__africanus-obscurus-siccatus	1	3
seq8480	k__Bacteria;p__Actinobacteria;c__Actinobacteria;o__Micromonosporales;f__Micromonosporaceae;g__Dactylosporangium;s__sp7419	1	1
seq8481	k__Bacteria;p__Proteobacteria;c__Alphaproteobacteria;o__Rickettsiales;f__NA;g__NA;s__sp47265	1	1
seq8482	k__Bacteria;p__Proteobacteria;c__Alphaproteobacteria;o__Rhodospirillales;f__Acetobacteraceae;g__NA;s__sp45755	1	1
seq8483	k__Bacteria;p__Actinobacteria;c__NA;o__NA;f__NA;g__NA;s__sp10771	1	1
seq8484	k__Bacteria;p__Planctomycetes;c__Planctomycetacia;o__Planctomycetales;f__Planctomycetaceae;g__NA;s__sp42165	1	1
seq8485	k__Bacteria;p__Bacteroidetes;c__Bacteroidia;o__Bacteroidales;f__Porphyromonadaceae;g__Odoribacter;s__sp13183	1	1
seq8486	k__Bacteria;p__Actinobacteria;c__Actinobacteria;o__Frankiales;f__Frankiaceae;g__Jatrophihabitans;s__endophyticus	1	1
seq8487	k__Bacteria;p__Actinobacteria;c__Actinobacteria;o__Streptomycetales;f__Streptomycetaceae;g__Streptomyces;s__burgazadensis	1	1
seq8488	k__Bacteria;p__Proteobacteria;c__Alphaproteobacteria;o__Rhodospirillales;f__Acetobacteraceae;g__Acidiphilium;s__sp45507	1	1
seq8489	k__Bacteria;p__Bacteroidetes;c__Bacteroidia;o__Bacteroidales;f__Porphyromonadaceae;g__Odoribacter;s__sp13171	1	1
seq8490	k__Bacteria;p__Proteobacteria;c__Betaproteobacteria;o__Methylophilales;f__Methylophilaceae;g__NA;s__sp49735	1	1
seq8491	k__Bacteria;p__Proteobacteria;c__Alphaproteobacteria;o__Rhodospirillales;f__Acetobacteraceae;g__NA;s__sp45765-sp45782	1	2
seq8492	k__Bacteria;p__Proteobacteria;c__Gammaproteobacteria;o__Xanthomonadales;f__Xanthomonadaceae;g__Dyella-Fulvimonas;s__soli-sp65030	1	2
seq8493	k__Bacteria;p__Verrucomicrobia;c__Spartobacteria;o__Chthoniobacterales;f__NA;g__NA;s__sp69175	1	1
seq8494	k__Bacteria;p__Planctomycetes;c__Phycisphaerae;o__NA;f__NA;g__NA;s__sp41143	1	1
seq8495	k__Archaea;p__Thaumarchaeota;c__NA;o__NA;f__NA;g__NA;s__sp1578	1	1
seq8496	k__Bacteria;p__Acidobacteria;c__Acidobacteria;o__Acidobacteriales;f__NA;g__NA;s__sp1854	1	1
seq8497	k__Bacteria;p__Bacteroidetes;c__Cytophagia;o__Cytophagales;f__Cytophagaceae;g__Hymenobacter;s__flocculans	1	1
seq8498	k__Bacteria;p__Proteobacteria;c__Alphaproteobacteria;o__Rhizobiales;f__Methylobacteriaceae;g__Methylobacterium-Rhizobiales;s__bacterium-sp43879	1	3
seq8499	k__Bacteria;p__Actinobacteria;c__Actinobacteria;o__Micrococcales;f__Intrasporangiaceae;g__NA;s__NA	1	15
seq8500	k__Bacteria;p__Actinobacteria;c__Actinobacteria;o__Frankiales;f__Frankiaceae;g__Jatrophihabitans;s__sp6040	1	1
seq8501	k__Bacteria;p__Firmicutes;c__Bacilli;o__Bacillales;f__Bacillaceae;g__Bacillus;s__cereus	1	1
seq8502	k__Bacteria;p__Proteobacteria;c__Gammaproteobacteria;o__Xanthomonadales;f__NA;g__NA;s__sp65664	1	1
seq8503	k__Bacteria;p__Bacteroidetes;c__Cytophagia;o__Cytophagales;f__Cytophagaceae;g__Cytophaga;s__sp15112	1	1
seq8504	k__Bacteria;p__Acidobacteria;c__Acidobacteria;o__NA;f__NA;g__*Solibacter;s__sp2677	1	1
seq8505	k__Bacteria;p__Actinobacteria;c__Actinobacteria;o__Corynebacteriales;f__Mycobacteriaceae;g__Mycobacterium;s__NA	1	17
seq8506	k__Bacteria;p__Actinobacteria;c__Thermoleophilia;o__Solirubrobacterales;f__NA;g__NA;s__sp10987	1	1
seq8507	k__Bacteria;p__Proteobacteria;c__Deltaproteobacteria;o__Desulfurellales;f__Desulfurellaceae;g__NA;s__sp52774	1	1
seq8508	k__Bacteria;p__Proteobacteria;c__Alphaproteobacteria;o__Rhodospirillales;f__Acetobacteraceae;g__NA;s__sp45783	1	1
seq8509	k__Bacteria;p__Proteobacteria;c__Alphaproteobacteria;o__Rhodospirillales;f__Acetobacteraceae;g__NA;s__sp45759	1	1
seq8510	k__Bacteria;p__Chloroflexi;c__Ktedonobacteria;o__NA;f__NA;g__NA;s__sp21505	1	1
seq8511	k__Bacteria;p__Actinobacteria;c__Actinobacteria;o__Frankiales;f__Geodermatophilaceae;g__Modestobacter;s__marinus-versicolor	1	2
seq8512	k__Bacteria;p__Proteobacteria;c__Alphaproteobacteria;o__Rhizobiales;f__Methylobacteriaceae;g__Methylobacterium;s__NA	1	19
seq8513	k__Bacteria;p__Firmicutes;c__Bacilli;o__Bacillales;f__Bacillaceae;g__Bacillus;s__huizhouensis	1	1
seq8514	k__Bacteria;p__Acidobacteria;c__Acidobacteria;o__Acidobacteriales;f__NA;g__Granulicella;s__tundricola	1	2
seq8515	k__Bacteria;p__Proteobacteria;c__Alphaproteobacteria;o__Rhodospirillales;f__Acetobacteraceae;g__Acidicaldus;s__sp45489	1	1
seq8516	k__Bacteria;p__Proteobacteria;c__Betaproteobacteria;o__Burkholderiales;f__Burkholderiaceae;g__Limnobacter;s__thiooxidans	1	1
seq8517	k__Bacteria;p__Proteobacteria;c__Alphaproteobacteria;o__Rhodospirillales;f__Acetobacteraceae;g__Rhodopila;s__sp45675	1	1
seq8518	k__Bacteria;p__Proteobacteria;c__Gammaproteobacteria;o__Xanthomonadales;f__Xanthomonadaceae;g__Rhodanobacter;s__sp65231-sp65233	1	2
seq8519	k__Bacteria;p__Acidobacteria;c__Acidobacteria;o__Acidobacteriales;f__NA;g__Acidobacterium;s__sp1698	1	1
seq8520	k__Bacteria;p__Acidobacteria;c__Acidobacteria;o__NA;f__NA;g__NA;s__sp2154	1	1
seq8521	k__Bacteria;p__Planctomycetes;c__Planctomycetacia;o__Planctomycetales;f__Planctomycetaceae;g__NA;s__sp42149	1	1
seq8522	k__Bacteria;p__Proteobacteria;c__Alphaproteobacteria;o__Rhodospirillales;f__Acetobacteraceae;g__Acidiphilium;s__sp45525	1	1
seq8523	k__Bacteria;p__Acidobacteria;c__Acidobacteria;o__Acidobacteriales;f__NA;g__NA;s__sp1916	1	1
seq8524	k__Bacteria;p__Chloroflexi;c__Dehalococcoidia;o__NA;f__NA;g__NA;s__sp21408	1	1
seq8525	k__Bacteria;p__Firmicutes;c__Bacilli;o__Bacillales;f__Planococcaceae;g__Solibacillus;s__silvestris	1	7
seq8526	k__Bacteria;p__Bacteroidetes;c__Sphingobacteriia;o__Sphingobacteriales;f__Sphingobacteriaceae;g__Mucilaginibacter;s__sp19112	1	1
seq8527	k__Bacteria;p__Planctomycetes;c__Phycisphaerae;o__NA;f__NA;g__NA;s__sp41108-sp41143	1	2
seq8528	k__Bacteria;p__Actinobacteria;c__Actinobacteria;o__Streptosporangiales;f__Streptosporangiaceae;g__Planomonospora;s__sp10222	1	1
seq8529	k__Bacteria;p__Proteobacteria;c__Alphaproteobacteria;o__Rhodobacterales;f__Rhodobacteraceae;g__Rubellimicrobium;s__sp45098	1	1
seq8530	k__Bacteria;p__Acidobacteria;c__Acidobacteria;o__Acidobacteriales;f__NA;g__Terriglobus;s__roseus	1	2
seq8531	k__Bacteria;p__Proteobacteria;c__Deltaproteobacteria;o__Oligoflexales;f__Oligoflexaceae;g__Oligoflexus;s__tunisiensis	1	1
seq8532	k__Bacteria;p__Actinobacteria;c__Actinobacteria;o__Frankiales;f__Geodermatophilaceae;g__Geodermatophilus;s__africanus-obscurus-siccatus	1	3
seq8533	k__Bacteria;p__Acidobacteria;c__Acidobacteria;o__Acidobacteriales;f__NA;g__Acidobacterium;s__sp1690	1	1
seq8534	k__Bacteria;p__Acidobacteria;c__Acidobacteria;o__NA;f__NA;g__NA;s__sp2920	1	1
seq8535	k__Bacteria;p__Firmicutes;c__Bacilli;o__Bacillales;f__Alicyclobacillaceae;g__Tumebacillus;s__sp24531	1	1
seq8536	k__Bacteria;p__Firmicutes;c__Clostridia;o__Clostridiales;f__Ruminococcaceae;g__NA;s__sp35374	1	1
seq8537	k__Bacteria;p__Proteobacteria;c__Betaproteobacteria;o__Burkholderiales;f__Oxalobacteraceae;g__NA;s__sp49494	1	1
seq8538	k__Bacteria;p__Actinobacteria;c__Thermoleophilia;o__Solirubrobacterales;f__Patulibacteraceae;g__Patulibacter;s__sp11077	1	1
seq8539	k__Bacteria;p__Actinobacteria;c__Acidimicrobiia;o__Acidimicrobiales;f__Iamiaceae;g__Iamia;s__sp4307	1	1
seq8540	k__Bacteria;p__Actinobacteria;c__Thermoleophilia;o__Solirubrobacterales;f__NA;g__NA;s__sp10960	1	1
seq8541	k__Bacteria;p__Proteobacteria;c__Alphaproteobacteria;o__Rhodospirillales;f__Acetobacteraceae;g__Acidiphilium;s__sp45514	1	1
seq8542	k__Bacteria;p__Actinobacteria;c__Thermoleophilia;o__Solirubrobacterales;f__NA;g__NA;s__sp11031	1	1
seq8543	k__Bacteria;p__Actinobacteria;c__Actinobacteria;o__Pseudonocardiales;f__Pseudonocardiaceae;g__Pseudonocardia;s__sp8102	1	1
seq8544	k__Bacteria;p__Actinobacteria;c__Thermoleophilia;o__Solirubrobacterales;f__NA;g__NA;s__sp11029	1	1
seq8545	k__Bacteria;p__Proteobacteria;c__Alphaproteobacteria;o__Rhodobacterales;f__Rhodobacteraceae;g__Rubellimicrobium;s__sp45104	1	1
seq8546	k__Bacteria;p__Acidobacteria;c__Acidobacteria;o__NA;f__NA;g__NA;s__sp2931	1	1
seq8547	k__Bacteria;p__Bacteroidetes;c__Sphingobacteriia;o__Sphingobacteriales;f__Chitinophagaceae;g__Flavisolibacter;s__sp18212	1	1
seq8548	k__Bacteria;p__Proteobacteria;c__Betaproteobacteria;o__Burkholderiales;f__Comamonadaceae;g__NA;s__sp49259	1	1
seq8549	k__Bacteria;p__Actinobacteria;c__Actinobacteria;o__Micrococcales;f__Micrococcaceae;g__Arthrobacter;s__sp7068	1	1
seq8550	k__Bacteria;p__Actinobacteria;c__Actinobacteria;o__Micrococcales;f__Dermabacteraceae;g__Brachybacterium;s__ginsengisoli-sacelli	1	2
seq8551	k__Bacteria;p__Actinobacteria;c__Thermoleophilia;o__Gaiellales;f__NA;g__NA;s__sp10856	1	1
seq8552	k__Bacteria;p__Actinobacteria;c__Actinobacteria;o__Kineosporiales;f__Kineosporiaceae;g__Kineosporia;s__sp6208	1	1
seq8553	k__Bacteria;p__Planctomycetes;c__Planctomycetacia;o__Planctomycetales;f__Planctomycetaceae;g__Isosphaera;s__sp41542	1	1
seq8554	k__Bacteria;p__Firmicutes;c__Clostridia;o__Clostridiales;f__Lachnospiraceae;g__Lachnoclostridium;s__sp32382	1	1
seq8555	k__Bacteria;p__Actinobacteria;c__Actinobacteria;o__Streptomycetales;f__Streptomycetaceae;g__Streptomyces;s__aurantiacus-bungoensis	1	2
seq8556	k__Bacteria;p__Actinobacteria;c__Coriobacteriia;o__Coriobacteriales;f__Coriobacteriaceae;g__Atopobium;s__rimae	1	4
seq8557	k__Bacteria;p__Cyanobacteria;c__Chloroplast;o__Navicula phyllepta;f__Navicula phyllepta;g__Navicula;s__phyllepta	1	1
seq8558	k__Bacteria;p__Bacteroidetes;c__Sphingobacteriia;o__Sphingobacteriales;f__Chitinophagaceae;g__Segetibacter;s__aerophilus	1	2
seq8559	k__Bacteria;p__Proteobacteria;c__Alphaproteobacteria;o__Rhizobiales;f__Beijerinckiaceae;g__NA;s__sp43299	1	1
seq8560	k__Bacteria;p__Actinobacteria;c__Actinobacteria;o__Corynebacteriales;f__Mycobacteriaceae;g__Mycobacterium;s__celatum	1	2
seq8561	k__Bacteria;p__Actinobacteria;c__Actinobacteria;o__Streptosporangiales;f__Thermomonosporaceae;g__Actinomadura;s__rayongensis	1	1
seq8562	k__Bacteria;p__Cyanobacteria;c__Cyanobacteria;o__NA;f__FamilyI;g__NA;s__sp23382	1	1
seq8563	k__Bacteria;p__Proteobacteria;c__Alphaproteobacteria;o__Sphingomonadales;f__Sphingomonadaceae;g__Sphingomonas;s__mali	1	1
seq8565	k__Bacteria;p__Chloroflexi;c__Anaerolineae;o__Anaerolineales;f__Anaerolineaceae;g__NA;s__sp20849	1	1
seq8566	k__Bacteria;p__Actinobacteria;c__Actinobacteria;o__Propionibacteriales;f__Nocardioidaceae;g__Nocardioides;s__aquiterrae	1	1
seq8567	k__Bacteria;p__Actinobacteria;c__Rubrobacteria;o__Rubrobacterales;f__Rubrobacteriaceae;g__Rubrobacter;s__sp10738	1	1
seq8568	k__Bacteria;p__Proteobacteria;c__Gammaproteobacteria;o__Pseudomonadales;f__Pseudomonadaceae;g__Pseudomonas;s__baetica-fluorescens	1	2
seq8569	k__Bacteria;p__Actinobacteria;c__Actinobacteria;o__Streptosporangiales;f__Thermomonosporaceae;g__Actinomadura;s__hibisca	1	1
seq8570	k__Bacteria;p__Actinobacteria;c__Thermoleophilia;o__Solirubrobacterales;f__NA;g__NA;s__sp11121	1	1
seq8571	k__Bacteria;p__Planctomycetes;c__Phycisphaerae;o__NA;f__NA;g__NA;s__sp41147	1	1
seq8572	k__Bacteria;p__Actinobacteria;c__Actinobacteria;o__Micrococcales;f__Micrococcaceae;g__Arthrobacter;s__agilis	1	2
seq8573	k__Bacteria;p__Chloroflexi;c__NA;o__NA;f__NA;g__NA;s__sp21623	1	1
seq8574	k__Bacteria;p__Actinobacteria;c__Actinobacteria;o__Pseudonocardiales;f__Pseudonocardiaceae;g__Pseudonocardia;s__sp8102	1	1
seq8576	k__Bacteria;p__Chloroflexi;c__Thermomicrobia;o__NA;f__NA;g__NA;s__sp21839	1	1
seq8577	k__Bacteria;p__Actinobacteria;c__Actinobacteria;o__Frankiales;f__Acidothermaceae;g__Acidothermus;s__sp6021	1	1
seq8578	k__Bacteria;p__Proteobacteria;c__Alphaproteobacteria;o__Rhodobacterales;f__Rhodobacteraceae;g__Gemmobacter-Rhodobacter;s__johrii-megaterium-sp44960	1	3
seq8579	k__Bacteria;p__Actinobacteria;c__Actinobacteria;o__Propionibacteriales;f__Nocardioidaceae;g__Nocardioides;s__kribbensis	1	1
seq8580	k__Bacteria;p__Proteobacteria;c__Alphaproteobacteria;o__Rhodospirillales;f__Acetobacteraceae;g__Acidicaldus;s__sp45487-sp45779	1	2
seq8581	k__Bacteria;p__Proteobacteria;c__Alphaproteobacteria;o__Rhizobiales;f__Methylobacteriaceae;g__Methylobacterium;s__bullatum-marchantiae	1	2
seq8582	k__Bacteria;p__Proteobacteria;c__Gammaproteobacteria;o__Enterobacteriales;f__Enterobacteriaceae;g__Enterobacter-Kosakonia;s__Enterobacter-cowanii	1	2
seq8583	k__Bacteria;p__Actinobacteria;c__Actinobacteria;o__Micrococcales;f__Dermabacteraceae;g__NA;s__sp6395	1	1
seq8584	k__Bacteria;p__Proteobacteria;c__Alphaproteobacteria;o__Rhodospirillales;f__Acetobacteraceae;g__Craurococcus;s__sp45577	1	1
seq8585	k__Bacteria;p__Proteobacteria;c__Alphaproteobacteria;o__Rhodospirillales;f__Acetobacteraceae;g__NA;s__sp45755	1	1
seq8586	k__Bacteria;p__Actinobacteria;c__Actinobacteria;o__Streptomycetales;f__Streptomycetaceae;g__Streptomyces;s__albiaxialis	1	2
seq8587	k__Bacteria;p__Actinobacteria;c__Actinobacteria;o__Frankiales;f__Acidothermaceae;g__Acidothermus;s__sp6017	1	1
seq8588	k__Bacteria;p__Proteobacteria;c__Gammaproteobacteria;o__Enterobacteriales;f__Enterobacteriaceae;g__Salmonella;s__enterica	1	2
seq8589	k__Bacteria;p__Proteobacteria;c__Betaproteobacteria;o__Burkholderiales;f__Burkholderiaceae;g__Burkholderia-Paraburkholderia;s__jiangsuensis	1	1
seq8590	k__Bacteria;p__Bacteroidetes;c__Cytophagia;o__Cytophagales;f__Cytophagaceae;g__Dyadobacter;s__hamtensis	1	1
seq8591	k__Bacteria;p__Proteobacteria;c__Deltaproteobacteria;o__Myxococcales;f__Haliangiaceae;g__Haliangium;s__sp53608	1	1
seq8592	k__Bacteria;p__Actinobacteria;c__Rubrobacteria;o__Rubrobacterales;f__Rubrobacteriaceae;g__Rubrobacter;s__sp10749	1	1
seq8593	k__Bacteria;p__Gemmatimonadetes;c__Gemmatimonadetes;o__NA;f__NA;g__NA;s__sp37628	1	1
seq8594	k__Bacteria;p__Actinobacteria;c__Actinobacteria;o__Micrococcales;f__Microbacteriaceae;g__Microbacterium;s__NA	1	6
seq8595	k__Bacteria;p__Actinobacteria;c__Rubrobacteria;o__Rubrobacterales;f__Rubrobacteriaceae;g__Rubrobacter;s__sp10763	1	1
seq8596	k__Bacteria;p__Actinobacteria;c__Actinobacteria;o__Frankiales;f__Sporichthyaceae;g__NA;s__sp6154	1	1
seq8597	k__Bacteria;p__Gemmatimonadetes;c__Gemmatimonadetes;o__Gemmatimonadales;f__Gemmatimonadaceae;g__NA;s__sp38006	1	1
seq8598	k__Bacteria;p__Proteobacteria;c__Alphaproteobacteria;o__Rhizobiales;f__NA;g__NA;s__NA	1	3
seq8600	k__Bacteria;p__Proteobacteria;c__Alphaproteobacteria;o__Caulobacterales;f__Caulobacteraceae;g__Phenylobacterium;s__lituiforme-sp42786	1	2
seq8601	k__Bacteria;p__Proteobacteria;c__Alphaproteobacteria;o__Rhodospirillales;f__Acetobacteraceae;g__Rhodopila;s__sp45675	1	1
seq8602	k__Bacteria;p__Actinobacteria;c__Actinobacteria;o__Micromonosporales;f__Micromonosporaceae;g__Actinoplanes;s__abujensis-brasiliensis	1	2
seq8603	k__Bacteria;p__Actinobacteria;c__Actinobacteria;o__Micrococcales;f__Microbacteriaceae;g__Microbacterium;s__xylanilyticum	1	1
seq8604	k__Bacteria;p__Chloroflexi;c__Thermomicrobia;o__NA;f__NA;g__NA;s__sp21841	1	1
seq8605	k__Bacteria;p__Proteobacteria;c__Alphaproteobacteria;o__Rhodospirillales;f__Acetobacteraceae;g__Craurococcus;s__sp45574	1	1
seq8606	k__Bacteria;p__Proteobacteria;c__Betaproteobacteria;o__Burkholderiales;f__Oxalobacteraceae;g__Massilia;s__suwonensis	1	1
seq8607	k__Bacteria;p__Proteobacteria;c__Betaproteobacteria;o__Burkholderiales;f__Comamonadaceae;g__Variovorax;s__sp49201	1	1
seq8608	k__Bacteria;p__Proteobacteria;c__Alphaproteobacteria;o__Rhodospirillales;f__Acetobacteraceae;g__Acidisphaera;s__sp45531	1	1
seq8609	k__Bacteria;p__Proteobacteria;c__Alphaproteobacteria;o__Rhodospirillales;f__Acetobacteraceae;g__NA;s__sp45755	1	1
seq8610	k__Bacteria;p__Proteobacteria;c__Alphaproteobacteria;o__Rhizobiales;f__Methylobacteriaceae;g__Microvirga;s__aerilata-lupini-zambiensis	1	4
seq8611	k__Bacteria;p__Proteobacteria;c__Alphaproteobacteria;o__Caulobacterales;f__Caulobacteraceae;g__NA;s__sp42786	1	1
seq8612	k__Bacteria;p__Acidobacteria;c__Acidobacteria;o__Acidobacteriales;f__NA;g__Telmatobacter;s__sp1740	1	1
seq8613	k__Archaea;p__Euryarchaeota;c__Methanobacteria;o__Methanobacteriales;f__Methanobacteriaceae;g__Methanobacterium;s__lacus	1	2
seq8614	k__Bacteria;p__Actinobacteria;c__Actinobacteria;o__Propionibacteriales;f__Nocardioidaceae;g__Nocardioides;s__tritolerans	1	1
seq8615	k__Bacteria;p__Proteobacteria;c__Alphaproteobacteria;o__Rhizobiales;f__NA;g__NA;s__sp44631	1	1
seq8616	k__Bacteria;p__Proteobacteria;c__Alphaproteobacteria;o__Rhizobiales;f__Rhizobiaceae;g__Ensifer;s__adhaerens	1	2
seq8617	k__Bacteria;p__Actinobacteria;c__Acidimicrobiia;o__Acidimicrobiales;f__Iamiaceae;g__Iamia;s__sp4314	1	1
seq8618	k__Bacteria;p__Proteobacteria;c__Alphaproteobacteria;o__Rhodospirillales;f__NA;g__*Alysiosphaera;s__sp46519	1	1
seq8619	k__Bacteria;p__Actinobacteria;c__Acidimicrobiia;o__Acidimicrobiales;f__NA;g__NA;s__sp4504	1	1
seq8620	k__Bacteria;p__Chloroflexi;c__Caldilineae;o__Caldilineales;f__Caldilineaceae;g__NA;s__sp21091	1	1
seq8621	k__Bacteria;p__Cyanobacteria;c__Cyanobacteria;o__NA;f__FamilyI;g__Phormidium;s__sp23318-sp23323	1	2
seq8622	k__Bacteria;p__Planctomycetes;c__Planctomycetacia;o__Planctomycetales;f__Planctomycetaceae;g__Gemmata;s__sp41534	1	1
seq8623	k__Bacteria;p__Actinobacteria;c__Actinobacteria;o__Corynebacteriales;f__Mycobacteriaceae;g__Mycobacterium;s__parakoreense	1	1
seq8624	k__Bacteria;p__Saccharibacteria;c__NA;o__NA;f__NA;g__NA;s__sp66078	1	1
seq8625	k__Bacteria;p__Firmicutes;c__Clostridia;o__Clostridiales;f__Ruminococcaceae;g__Anaerotruncus;s__sp34435-sp34457-sp34484	1	3
seq8626	k__Bacteria;p__Proteobacteria;c__Alphaproteobacteria;o__Rhizobiales;f__Beijerinckiaceae;g__Beijerinckia;s__doebereinerae-mobilis	1	2
seq8627	k__Bacteria;p__Actinobacteria;c__Thermoleophilia;o__Solirubrobacterales;f__NA;g__NA;s__sp11123	1	1
seq8628	k__Bacteria;p__Proteobacteria;c__Alphaproteobacteria;o__Rhodospirillales;f__Acetobacteraceae;g__Roseomonas;s__sp45713	1	1
seq8629	k__Bacteria;p__Firmicutes;c__Clostridia;o__Clostridiales;f__Ruminococcaceae;g__NA;s__sp35704	1	1
seq8630	k__Bacteria;p__Verrucomicrobia;c__Spartobacteria;o__Chthoniobacterales;f__Chthoniobacteraceae;g__Chthoniobacter;s__flavus	1	1
seq8631	k__Bacteria;p__Proteobacteria;c__Alphaproteobacteria;o__Rhodospirillales;f__Acetobacteraceae;g__Belnapia-Roseomonas;s__moabensis-sp45715	1	2
seq8632	k__Bacteria;p__Verrucomicrobia;c__Spartobacteria;o__Chthoniobacterales;f__NA;g__NA;s__sp69180	1	1
seq8633	k__Bacteria;p__Actinobacteria;c__Actinobacteria;o__NA;f__NA;g__NA;s__NA	1	2
seq8634	k__Bacteria;p__Planctomycetes;c__Phycisphaerae;o__NA;f__NA;g__NA;s__sp41143	1	1
seq8636	k__Bacteria;p__Planctomycetes;c__Phycisphaerae;o__NA;f__NA;g__NA;s__bacterium-sp41143-sp41180	1	3
seq8637	k__Bacteria;p__Proteobacteria;c__Alphaproteobacteria;o__Rhodospirillales;f__Acetobacteraceae;g__Acidiphilium;s__sp45502	1	1
seq8638	k__Bacteria;p__Firmicutes;c__Clostridia;o__Clostridiales;f__Ruminococcaceae;g__Hydrogenoanaerobacterium;s__saccharovorans	1	1
seq8639	k__Bacteria;p__Bacteroidetes;c__Bacteroidia;o__Bacteroidales;f__Rikenellaceae;g__Rikenella;s__sp14427	1	1
seq8640	k__Bacteria;p__Proteobacteria;c__Alphaproteobacteria;o__Rhizobiales;f__Bradyrhizobiaceae;g__NA;s__sp43311	1	1
seq8641	k__Bacteria;p__Proteobacteria;c__Gammaproteobacteria;o__Xanthomonadales;f__Xanthomonadaceae;g__Lysobacter;s__arseniciresistens	1	1
seq8642	k__Bacteria;p__Actinobacteria;c__Acidimicrobiia;o__Acidimicrobiales;f__Acidimicrobiaceae;g__NA;s__sp4228	1	1
seq8643	k__Bacteria;p__Verrucomicrobia;c__Spartobacteria;o__Chthoniobacterales;f__Chthoniobacteraceae;g__Chthoniobacter;s__sp69068-sp69075	1	2
seq8644	k__Bacteria;p__Planctomycetes;c__Phycisphaerae;o__NA;f__NA;g__NA;s__sp41126	1	1
seq8645	k__Bacteria;p__Proteobacteria;c__Alphaproteobacteria;o__Rhizobiales;f__NA;g__NA;s__sp43139	1	1
seq8646	k__Bacteria;p__Firmicutes;c__Clostridia;o__Clostridiales;f__Family XIII;g__NA;s__sp31629	1	1
seq8647	k__Bacteria;p__Actinobacteria;c__Actinobacteria;o__Frankiales;f__Geodermatophilaceae;g__Geodermatophilus;s__africanus-obscurus	1	2
seq8648	k__Bacteria;p__Firmicutes;c__Bacilli;o__Bacillales;f__Bacillaceae;g__Bacillus;s__sp25956	1	1
seq8649	k__Bacteria;p__Actinobacteria;c__Actinobacteria;o__Propionibacteriales;f__Nocardioidaceae;g__Nocardioides;s__aquiterrae	1	1
seq8650	k__Bacteria;p__Proteobacteria;c__Alphaproteobacteria;o__Rhodospirillales;f__Rhodospirillaceae;g__Azospirillum;s__sp45983	1	1
seq8651	k__Bacteria;p__Actinobacteria;c__Rubrobacteria;o__Rubrobacterales;f__Rubrobacteriaceae;g__Rubrobacter;s__sp10758	1	1
seq8652	k__Bacteria;p__Actinobacteria;c__Thermoleophilia;o__Solirubrobacterales;f__Solirubrobacteraceae;g__Solirubrobacter;s__sp11097	1	1
seq8653	k__Bacteria;p__Acidobacteria;c__Acidobacteria;o__Acidobacteriales;f__NA;g__NA;s__sp1948	1	1
seq8654	k__Bacteria;p__Planctomycetes;c__Planctomycetacia;o__Planctomycetales;f__Planctomycetaceae;g__Singulisphaera;s__sp42078	1	1
seq8655	k__Bacteria;p__Proteobacteria;c__Alphaproteobacteria;o__Sphingomonadales;f__Sphingomonadaceae;g__Sphingomonas;s__sp47862	1	1
seq8656	k__Bacteria;p__Planctomycetes;c__Phycisphaerae;o__NA;f__NA;g__NA;s__sp41143	1	1
seq8657	k__Bacteria;p__Gemmatimonadetes;c__Gemmatimonadetes;o__Gemmatimonadales;f__Gemmatimonadaceae;g__NA;s__sp37886	1	1
seq8658	k__Bacteria;p__Actinobacteria;c__Actinobacteria;o__Corynebacteriales;f__Corynebacteriaceae;g__Corynebacterium;s__sundsvallense-thomssenii	1	5
seq8659	k__Bacteria;p__Actinobacteria;c__Thermoleophilia;o__Solirubrobacterales;f__Solirubrobacteraceae;g__Solirubrobacter;s__sp11097	1	1
seq8660	k__Bacteria;p__Proteobacteria;c__Betaproteobacteria;o__Burkholderiales;f__Oxalobacteraceae;g__Massilia;s__brevitalea	1	1
seq8661	k__Bacteria;p__Proteobacteria;c__Alphaproteobacteria;o__Rhodospirillales;f__Rhodospirillaceae;g__Skermanella;s__sp46219-stibiiresistens	1	2
seq8662	k__Bacteria;p__Proteobacteria;c__Alphaproteobacteria;o__Rhodospirillales;f__Acetobacteraceae;g__NA;s__sp45787	1	1
seq8663	k__Bacteria;p__Actinobacteria;c__Actinobacteria;o__Pseudonocardiales;f__Pseudonocardiaceae;g__Pseudonocardia;s__endophytica-kongjuensis	1	2
seq8664	k__Bacteria;p__Firmicutes;c__Bacilli;o__Bacillales;f__Bacillaceae;g__Bacillus;s__foraminis	1	1
seq8665	k__Bacteria;p__Proteobacteria;c__Deltaproteobacteria;o__Desulfobacterales;f__Nitrospinaceae;g__*Entotheonella;s__sp52215	1	1
seq8666	k__Bacteria;p__Proteobacteria;c__Alphaproteobacteria;o__Rhodospirillales;f__Acetobacteraceae;g__Craurococcus;s__sp45577	1	1
seq8667	k__Bacteria;p__Proteobacteria;c__Betaproteobacteria;o__Burkholderiales;f__Comamonadaceae;g__Schlegelella;s__aquatica	1	1
seq8668	k__Bacteria;p__Verrucomicrobia;c__Spartobacteria;o__Chthoniobacterales;f__NA;g__NA;s__sp69194	1	1
seq8669	k__Bacteria;p__Proteobacteria;c__Alphaproteobacteria;o__Rhodospirillales;f__NA;g__NA;s__sp45810	1	1
seq8670	k__Bacteria;p__Proteobacteria;c__Alphaproteobacteria;o__Rhizobiales;f__Xanthobacteraceae;g__Labrys;s__miyagiensis-okinawensis	1	3
seq8671	k__Bacteria;p__Proteobacteria;c__Alphaproteobacteria;o__Sphingomonadales;f__Sphingomonadaceae;g__Sphingomonas;s__sp47867-sp47922	1	2
seq8672	k__Bacteria;p__Actinobacteria;c__Actinobacteria;o__Propionibacteriales;f__Nocardioidaceae;g__Nocardioides;s__islandensis	1	1
seq8673	k__Bacteria;p__Proteobacteria;c__Alphaproteobacteria;o__Rhodospirillales;f__NA;g__NA;s__sp45856	1	1
seq8674	k__Bacteria;p__Chloroflexi;c__Ktedonobacteria;o__NA;f__NA;g__NA;s__sp21505	1	1
seq8675	k__Bacteria;p__Proteobacteria;c__Betaproteobacteria;o__Neisseriales;f__Neisseriaceae;g__Vogesella;s__perlucida	1	1
seq8676	k__Bacteria;p__Actinobacteria;c__Actinobacteria;o__Micrococcales;f__Intrasporangiaceae;g__Knoellia;s__sinensis-subterranea	1	3
seq8677	k__Bacteria;p__Proteobacteria;c__Alphaproteobacteria;o__Rhizobiales;f__NA;g__NA;s__sp43725	1	1
seq8678	k__Bacteria;p__Cyanobacteria;c__Chloroplast;o__Navicula phyllepta;f__Navicula phyllepta;g__Navicula;s__phyllepta	1	1
seq8679	k__Bacteria;p__Actinobacteria;c__Thermoleophilia;o__Solirubrobacterales;f__Solirubrobacteraceae;g__Solirubrobacter;s__sp11113	1	1
seq8680	k__Bacteria;p__Acidobacteria;c__Acidobacteria;o__Acidobacteriales;f__NA;g__*Koribacter;s__versatilis	1	1
seq8681	k__Bacteria;p__Cyanobacteria;c__Chloroplast;o__NA;f__NA;g__NA;s__sp22739	1	1
seq8682	k__Bacteria;p__Actinobacteria;c__Actinobacteria;o__Frankiales;f__Geodermatophilaceae;g__Geodermatophilus;s__sp6075	1	1
seq8683	k__Bacteria;p__Proteobacteria;c__Alphaproteobacteria;o__Sphingomonadales;f__Sphingomonadaceae;g__Sphingomonas;s__NA	1	9
seq8684	k__Bacteria;p__Actinobacteria;c__Acidimicrobiia;o__Acidimicrobiales;f__NA;g__NA;s__sp4615	1	1
seq8685	k__Bacteria;p__Cyanobacteria;c__Cyanobacteria;o__NA;f__NA;g__NA;s__sp23635	1	1
seq8686	k__Bacteria;p__Proteobacteria;c__Gammaproteobacteria;o__Oceanospirillales;f__Alcanivoracaceae;g__Alcanivorax;s__dieselolei-xenomutans	1	3
seq8687	k__Bacteria;p__Actinobacteria;c__Actinobacteria;o__Frankiales;f__Geodermatophilaceae;g__Blastococcus;s__jejuensis	1	1
seq8688	k__Bacteria;p__Actinobacteria;c__Actinobacteria;o__Pseudonocardiales;f__Pseudonocardiaceae;g__Pseudonocardia;s__petroleophila-seranimata	1	2
seq8689	k__Bacteria;p__Acidobacteria;c__Acidobacteria;o__Acidobacteriales;f__NA;g__NA;s__sp1948	1	1
seq8690	k__Bacteria;p__Proteobacteria;c__Betaproteobacteria;o__Burkholderiales;f__Oxalobacteraceae;g__NA;s__sp49496	1	1
seq8691	k__Bacteria;p__Proteobacteria;c__Gammaproteobacteria;o__Pseudomonadales;f__Pseudomonadaceae;g__Pseudomonas;s__NA	1	21
seq8692	k__Bacteria;p__Acidobacteria;c__Acidobacteria;o__NA;f__NA;g__*Solibacter;s__sp2654	1	1
seq8693	k__Bacteria;p__Actinobacteria;c__Actinobacteria;o__Pseudonocardiales;f__Pseudonocardiaceae;g__Pseudonocardia;s__mongoliensis	1	1
seq8694	k__Bacteria;p__Proteobacteria;c__Alphaproteobacteria;o__Caulobacterales;f__Caulobacteraceae;g__Brevundimonas;s__intermedia-poindexterae	1	4
seq8695	k__Bacteria;p__Proteobacteria;c__Alphaproteobacteria;o__Sphingomonadales;f__Sphingomonadaceae;g__Novosphingobium;s__sp47613	1	1
seq8696	k__Bacteria;p__Acidobacteria;c__Acidobacteria;o__Acidobacteriales;f__NA;g__*Koribacter;s__sp1717	1	1
seq8697	k__Bacteria;p__Proteobacteria;c__Alphaproteobacteria;o__Rhodospirillales;f__Acetobacteraceae;g__Acidisoma;s__sibiricum	1	1
seq8698	k__Bacteria;p__Proteobacteria;c__Betaproteobacteria;o__Burkholderiales;f__Comamonadaceae;g__Comamonas;s__terrigena	1	1
seq8699	k__Bacteria;p__Actinobacteria;c__Actinobacteria;o__Micrococcales;f__Microbacteriaceae;g__Microbacterium;s__marinilacus	1	1
seq8700	k__Bacteria;p__Proteobacteria;c__Alphaproteobacteria;o__Rhodospirillales;f__Acetobacteraceae;g__Acidiphilium;s__sp45512	1	1
seq8701	k__Bacteria;p__Bacteroidetes;c__Sphingobacteriia;o__Sphingobacteriales;f__Chitinophagaceae;g__NA;s__sp18489	1	1
seq8702	k__Bacteria;p__Proteobacteria;c__Gammaproteobacteria;o__Pseudomonadales;f__Pseudomonadaceae;g__Pseudomonas;s__fragi-syringae	1	3
seq8703	k__Bacteria;p__Gemmatimonadetes;c__Gemmatimonadetes;o__Gemmatimonadales;f__Gemmatimonadaceae;g__NA;s__sp38002	1	1
seq8704	k__Bacteria;p__Firmicutes;c__Clostridia;o__Clostridiales;f__Ruminococcaceae;g__Anaerotruncus;s__sp34451	1	1
seq8705	k__Bacteria;p__Proteobacteria;c__Alphaproteobacteria;o__Rhizobiales;f__Methylobacteriaceae;g__Methylobacterium;s__NA	1	16
seq8706	k__Bacteria;p__Proteobacteria;c__Alphaproteobacteria;o__Sphingomonadales;f__Erythrobacteraceae;g__Altererythrobacter;s__dongtanensis	1	1
seq8707	k__Bacteria;p__Firmicutes;c__Clostridia;o__Clostridiales;f__Ruminococcaceae;g__NA;s__sp34982	1	1
seq8708	k__Bacteria;p__Proteobacteria;c__Betaproteobacteria;o__Burkholderiales;f__Oxalobacteraceae;g__NA;s__sp49522	1	1
seq8709	k__Bacteria;p__Cyanobacteria;c__Cyanobacteria;o__NA;f__FamilyI;g__Planktothrix;s__sp23336	1	1
seq8710	k__Bacteria;p__Firmicutes;c__Negativicutes;o__Selenomonadales;f__Veillonellaceae;g__NA;s__sp37219	1	1
seq8711	k__Bacteria;p__Actinobacteria;c__Actinobacteria;o__Pseudonocardiales;f__Pseudonocardiaceae;g__Pseudonocardia;s__cypriaca	1	1
seq8712	k__Bacteria;p__Proteobacteria;c__Alphaproteobacteria;o__Sphingomonadales;f__Sphingomonadaceae;g__Sphingomonas;s__NA	1	7
seq8713	k__Bacteria;p__Acidobacteria;c__Acidobacteria;o__NA;f__NA;g__Bryobacter;s__sp2597	1	1
seq8714	k__Bacteria;p__Gemmatimonadetes;c__Gemmatimonadetes;o__NA;f__NA;g__NA;s__sp37584	1	1
seq8715	k__Bacteria;p__Planctomycetes;c__Planctomycetacia;o__Planctomycetales;f__Planctomycetaceae;g__NA;s__sp42446	1	1
seq8716	k__Bacteria;p__Actinobacteria;c__Actinobacteria;o__Kineosporiales;f__Kineosporiaceae;g__NA;s__sp6224	1	1
seq8717	k__Bacteria;p__Actinobacteria;c__Actinobacteria;o__Streptosporangiales;f__Thermomonosporaceae;g__Actinomadura;s__livida	1	2
seq8718	k__Bacteria;p__Proteobacteria;c__Betaproteobacteria;o__Burkholderiales;f__Comamonadaceae;g__NA;s__sp49251	1	1
seq8720	k__Bacteria;p__Proteobacteria;c__Alphaproteobacteria;o__Rhodospirillales;f__Acetobacteraceae;g__Craurococcus;s__sp45578	1	1
seq8721	k__Bacteria;p__Actinobacteria;c__Actinobacteria;o__Streptomycetales;f__Streptomycetaceae;g__Streptomyces;s__catenulae-pactum	1	2
seq8722	k__Bacteria;p__Firmicutes;c__Clostridia;o__Clostridiales;f__Lachnospiraceae;g__Blautia;s__coccoides-hansenii-producta	1	5
seq8723	k__Bacteria;p__Firmicutes;c__Clostridia;o__Clostridiales;f__Lachnospiraceae;g__Eisenbergiella;s__sp32221-sp32888	1	2
seq8724	k__Bacteria;p__Bacteroidetes;c__Sphingobacteriia;o__Sphingobacteriales;f__Chitinophagaceae;g__NA;s__sp18413	1	1
seq8725	k__Bacteria;p__Bacteroidetes;c__Sphingobacteriia;o__Sphingobacteriales;f__Sphingobacteriaceae;g__Pedobacter;s__soli-wanjuense	1	2
seq8726	k__Bacteria;p__Bacteroidetes;c__Sphingobacteriia;o__Sphingobacteriales;f__Chitinophagaceae;g__Ferruginibacter;s__sp18154	1	1
seq8727	k__Bacteria;p__Deinococcus-Thermus;c__Deinococci;o__Deinococcales;f__Deinococcaceae;g__Deinococcus;s__papagonensis	1	1
seq8728	k__Bacteria;p__Acidobacteria;c__Acidobacteria;o__Acidobacteriales;f__NA;g__NA;s__sp1860	1	1
seq8729	k__Bacteria;p__Firmicutes;c__Bacilli;o__Bacillales;f__Bacillaceae;g__Bacillus;s__butanolivorans-massilioanorexius	1	2
seq8730	k__Bacteria;p__Proteobacteria;c__Alphaproteobacteria;o__Sphingomonadales;f__NA;g__bacterium;s__sp47455	1	1
seq8731	k__Bacteria;p__Chloroflexi;c__Chloroflexia;o__Kallotenuales;f__NA;g__NA;s__sp21229	1	1
seq8732	k__Bacteria;p__Firmicutes;c__Bacilli;o__Bacillales;f__Bacillaceae;g__Bacillus;s__foraminis	1	1
seq8733	k__Bacteria;p__Proteobacteria;c__Alphaproteobacteria;o__Rhizobiales;f__Xanthobacteraceae;g__NA;s__sp44593	1	1
seq8734	k__Bacteria;p__Proteobacteria;c__Alphaproteobacteria;o__Rhodospirillales;f__NA;g__NA;s__sp45855	1	1
seq8735	k__Bacteria;p__Acidobacteria;c__Acidobacteria;o__NA;f__NA;g__Bryobacter;s__sp2528	1	1
seq8736	k__Bacteria;p__Actinobacteria;c__Actinobacteria;o__Propionibacteriales;f__Nocardioidaceae;g__NA;s__sp7702	1	1
seq8737	k__Bacteria;p__Acidobacteria;c__Acidobacteria;o__Acidobacteriales;f__NA;g__NA;s__sp1855	1	1
seq8738	k__Bacteria;p__Proteobacteria;c__Alphaproteobacteria;o__Rhizobiales;f__Xanthobacteraceae;g__NA;s__sp44602	1	1
seq8739	k__Bacteria;p__Firmicutes;c__Clostridia;o__Clostridiales;f__Ruminococcaceae;g__Anaerotruncus;s__sp34451-sp34482	1	2
seq8740	k__Bacteria;p__Acidobacteria;c__Acidobacteria;o__NA;f__NA;g__*Solibacter;s__sp2650	1	1
seq8741	k__Bacteria;p__Proteobacteria;c__Alphaproteobacteria;o__Rhodospirillales;f__Acetobacteraceae;g__NA;s__sp45751	1	1
seq8742	k__Bacteria;p__Proteobacteria;c__Gammaproteobacteria;o__Xanthomonadales;f__NA;g__NA;s__sp65669	1	1
seq8743	k__Bacteria;p__Actinobacteria;c__Actinobacteria;o__Frankiales;f__Frankiaceae;g__Jatrophihabitans;s__sp6038	1	1
seq8744	k__Bacteria;p__Chloroflexi;c__NA;o__NA;f__NA;g__NA;s__sp21493	1	1
seq8745	k__Bacteria;p__Bacteroidetes;c__Bacteroidia;o__Bacteroidales;f__Rikenellaceae;g__Rikenella;s__sp14426	1	1
seq8746	k__Bacteria;p__Gemmatimonadetes;c__Gemmatimonadetes;o__Gemmatimonadales;f__Gemmatimonadaceae;g__NA;s__sp37886	1	1
seq8748	k__Bacteria;p__Bacteroidetes;c__Cytophagia;o__Cytophagales;f__Cytophagaceae;g__Sporocytophaga;s__sp15387	1	1
seq8749	k__Bacteria;p__Actinobacteria;c__Actinobacteria;o__Frankiales;f__Geodermatophilaceae;g__Blastococcus;s__saxobsidens	1	2
seq8750	k__Bacteria;p__Actinobacteria;c__Actinobacteria;o__Frankiales;f__Nakamurellaceae;g__Nakamurella;s__sp6101	1	1
seq8751	k__Bacteria;p__Proteobacteria;c__Gammaproteobacteria;o__Methylococcales;f__Methylococcaceae;g__Methylomonas;s__sp60899	1	1
seq8752	k__Bacteria;p__Proteobacteria;c__Alphaproteobacteria;o__Sphingomonadales;f__Sphingomonadaceae;g__Sphingomonas;s__glacialis	1	2
seq8753	k__Bacteria;p__Proteobacteria;c__Betaproteobacteria;o__Burkholderiales;f__Oxalobacteraceae;g__Massilia;s__timonae	1	1
seq8754	k__Bacteria;p__Actinobacteria;c__Actinobacteria;o__Frankiales;f__Nakamurellaceae;g__Nakamurella;s__flavida	1	1
seq8755	k__Bacteria;p__Actinobacteria;c__Actinobacteria;o__Micromonosporales;f__Micromonosporaceae;g__Micromonospora;s__sp7451	1	1
seq8757	k__Bacteria;p__Actinobacteria;c__Thermoleophilia;o__Solirubrobacterales;f__Conexibacteraceae;g__Conexibacter;s__sp11053-sp11121	1	2
seq8758	k__Bacteria;p__Acidobacteria;c__Acidobacteria;o__NA;f__NA;g__Bryobacter;s__sp2516-sp2554	1	2
seq8759	k__Bacteria;p__Proteobacteria;c__Betaproteobacteria;o__Burkholderiales;f__Burkholderiaceae;g__Pandoraea;s__norimbergensis	1	1
seq8760	k__Bacteria;p__Bacteroidetes;c__Bacteroidia;o__Bacteroidales;f__Bacteroidaceae;g__Bacteroides;s__fragilis	1	4
seq8761	k__Bacteria;p__Gemmatimonadetes;c__Gemmatimonadetes;o__NA;f__NA;g__NA;s__sp37610	1	1
seq8762	k__Bacteria;p__Bacteroidetes;c__Sphingobacteriia;o__Sphingobacteriales;f__Chitinophagaceae;g__Ferruginibacter;s__sp18141	1	1
seq8763	k__Bacteria;p__Actinobacteria;c__Actinobacteria;o__Frankiales;f__Acidothermaceae;g__Acidothermus;s__sp6021	1	1
seq8764	k__Bacteria;p__Cyanobacteria;c__Chloroplast;o__NA;f__NA;g__NA;s__sp22733	1	1
seq8765	k__Bacteria;p__Proteobacteria;c__Alphaproteobacteria;o__Rhizobiales;f__Hyphomicrobiaceae;g__Devosia;s__submarina	1	2
seq8766	k__Bacteria;p__Deinococcus-Thermus;c__Deinococci;o__Deinococcales;f__Trueperaceae;g__Truepera;s__sp24021	1	1
seq8767	k__Bacteria;p__Planctomycetes;c__Planctomycetacia;o__Planctomycetales;f__Planctomycetaceae;g__NA;s__sp42446	1	1
seq8768	k__Bacteria;p__Actinobacteria;c__Actinobacteria;o__Frankiales;f__Nakamurellaceae;g__Nakamurella;s__flavida-lactea-sp6165	1	4
seq8769	k__Bacteria;p__Proteobacteria;c__Alphaproteobacteria;o__Rhizobiales;f__Methylobacteriaceae;g__Methylobacterium;s__brachythecii-gnaphalii-radiotolerans	1	5
seq8770	k__Bacteria;p__Proteobacteria;c__Alphaproteobacteria;o__Rhodospirillales;f__Acetobacteraceae;g__Acidocella;s__sp45547	1	1
seq8771	k__Bacteria;p__Planctomycetes;c__Phycisphaerae;o__NA;f__NA;g__NA;s__bacterium	1	1
seq8772	k__Bacteria;p__Proteobacteria;c__Alphaproteobacteria;o__Caulobacterales;f__Caulobacteraceae;g__Phenylobacterium;s__koreense	1	3
seq8773	k__Bacteria;p__Actinobacteria;c__Actinobacteria;o__Propionibacteriales;f__Nocardioidaceae;g__Nocardioides;s__sp7656	1	1
seq8774	k__Bacteria;p__Acidobacteria;c__Acidobacteria;o__Acidobacteriales;f__NA;g__NA;s__sp1961	1	1
seq8775	k__Bacteria;p__Planctomycetes;c__Phycisphaerae;o__NA;f__NA;g__NA;s__sp41146	1	1
seq8776	k__Bacteria;p__Actinobacteria;c__Actinobacteria;o__Frankiales;f__Geodermatophilaceae;g__Geodermatophilus;s__arenarius-normandii	1	2
seq8777	k__Bacteria;p__Proteobacteria;c__Alphaproteobacteria;o__Rhodospirillales;f__NA;g__*Alysiosphaera;s__sp46519	1	1
seq8778	k__Bacteria;p__Actinobacteria;c__Actinobacteria;o__Streptosporangiales;f__NA;g__Motilibacter;s__peucedani	1	1
seq8779	k__Bacteria;p__Actinobacteria;c__Actinobacteria;o__Propionibacteriales;f__Nocardioidaceae;g__Marmoricola;s__sp7573	1	1
seq8780	k__Bacteria;p__Proteobacteria;c__Gammaproteobacteria;o__Enterobacteriales;f__Enterobacteriaceae;g__Pantoea;s__calida	1	1
seq8781	k__Bacteria;p__Proteobacteria;c__Alphaproteobacteria;o__Rhizobiales;f__Methylobacteriaceae;g__Microvirga;s__sp43910	1	1
seq8782	k__Bacteria;p__Acidobacteria;c__Acidobacteria;o__NA;f__NA;g__NA;s__sp3502	1	1
seq8783	k__Bacteria;p__Actinobacteria;c__Actinobacteria;o__Streptomycetales;f__Streptomycetaceae;g__Streptomyces;s__sp10061	1	1
seq8784	k__Bacteria;p__Proteobacteria;c__Alphaproteobacteria;o__Sphingomonadales;f__NA;g__NA;s__sp47460-sp47576	1	2
seq8785	k__Bacteria;p__Proteobacteria;c__Alphaproteobacteria;o__Sphingomonadales;f__Sphingomonadaceae;g__Sphingomonas;s__kyeonggiensis-leidyi	1	2
seq8786	k__Archaea;p__Euryarchaeota;c__Thermoplasmata;o__NA;f__NA;g__NA;s__sp1146-sp1156	1	2
seq8787	k__Bacteria;p__Actinobacteria;c__Actinobacteria;o__Streptomycetales;f__Streptomycetaceae;g__Streptomyces;s__hygroscopicus-yatensis	1	2
seq8788	k__Bacteria;p__Actinobacteria;c__Actinobacteria;o__Propionibacteriales;f__Nocardioidaceae;g__Marmoricola;s__sp7558	1	1
seq8789	k__Bacteria;p__Fusobacteria;c__Fusobacteriia;o__Fusobacteriales;f__Leptotrichiaceae;g__Leptotrichia;s__shahii	1	2
seq8790	k__Bacteria;p__Actinobacteria;c__Acidimicrobiia;o__Acidimicrobiales;f__NA;g__NA;s__sp4579	1	1
seq8791	k__Bacteria;p__Proteobacteria;c__Alphaproteobacteria;o__Rhizobiales;f__NA;g__NA;s__sp44611	1	1
seq8792	k__Bacteria;p__Actinobacteria;c__Actinobacteria;o__Pseudonocardiales;f__Pseudonocardiaceae;g__Amycolatopsis;s__saalfeldensis	1	1
seq8793	k__Bacteria;p__Planctomycetes;c__Planctomycetacia;o__Planctomycetales;f__Planctomycetaceae;g__Singulisphaera;s__sp42093	1	1
seq8794	k__Bacteria;p__Actinobacteria;c__Thermoleophilia;o__Solirubrobacterales;f__NA;g__NA;s__sp11031	1	1
seq8795	k__Bacteria;p__Proteobacteria;c__Alphaproteobacteria;o__Rhizobiales;f__Methylobacteriaceae;g__Methylobacterium;s__persicinum	1	1
seq8796	k__Bacteria;p__Actinobacteria;c__Actinobacteria;o__Frankiales;f__Frankiaceae;g__Jatrophihabitans;s__sp6042	1	1
seq8797	k__Bacteria;p__Proteobacteria;c__Alphaproteobacteria;o__Rhodospirillales;f__NA;g__NA;s__sp45838	1	1
seq8798	k__Bacteria;p__Actinobacteria;c__Thermoleophilia;o__Solirubrobacterales;f__NA;g__NA;s__sp11033	1	1
seq8799	k__Bacteria;p__Proteobacteria;c__Gammaproteobacteria;o__Xanthomonadales;f__NA;g__Acidibacter;s__sp65534	1	1
seq8800	k__Bacteria;p__Proteobacteria;c__Deltaproteobacteria;o__Myxococcales;f__Cystobacteraceae;g__Anaeromyxobacter;s__sp53536	1	1
seq8801	k__Bacteria;p__Proteobacteria;c__Betaproteobacteria;o__Burkholderiales;f__Oxalobacteraceae;g__Undibacterium;s__sp49486	1	1
seq8802	k__Bacteria;p__Verrucomicrobia;c__Spartobacteria;o__Chthoniobacterales;f__NA;g__NA;s__sp69109-sp69175	1	2
seq8803	k__Bacteria;p__Acidobacteria;c__Acidobacteria;o__NA;f__NA;g__NA;s__sp2790	1	1
seq8804	k__Bacteria;p__Proteobacteria;c__Alphaproteobacteria;o__Sphingomonadales;f__Sphingomonadaceae;g__Sphingomonas;s__wittichii	1	1
seq8805	k__Bacteria;p__Bacteroidetes;c__Bacteroidia;o__Bacteroidales;f__Bacteroidaceae;g__Bacteroides;s__ovatus	1	1
seq8806	k__Bacteria;p__Actinobacteria;c__Thermoleophilia;o__Solirubrobacterales;f__NA;g__NA;s__sp11121-sp11124	1	2
seq8807	k__Bacteria;p__Actinobacteria;c__Actinobacteria;o__Frankiales;f__Sporichthyaceae;g__Sporichthya;s__brevicatena-polymorpha	1	3
seq8808	k__Bacteria;p__Actinobacteria;c__Actinobacteria;o__Pseudonocardiales;f__Pseudonocardiaceae;g__Pseudonocardia;s__sp8086-sp8101	1	2
seq8809	k__Bacteria;p__Bacteroidetes;c__Sphingobacteriia;o__Sphingobacteriales;f__Chitinophagaceae;g__Flavisolibacter;s__sp18208	1	1
seq8810	k__Bacteria;p__Chloroflexi;c__Anaerolineae;o__Anaerolineales;f__Anaerolineaceae;g__NA;s__sp20421	1	1
seq8811	k__Bacteria;p__Proteobacteria;c__Betaproteobacteria;o__Burkholderiales;f__Oxalobacteraceae;g__Massilia;s__sp49439	1	1
seq8812	k__Bacteria;p__Actinobacteria;c__Actinobacteria;o__Frankiales;f__Geodermatophilaceae;g__Modestobacter;s__marinus-versicolor	1	2
seq8813	k__Bacteria;p__Acidobacteria;c__Acidobacteria;o__NA;f__NA;g__Blastocatella;s__fastidiosa	1	1
seq8815	k__Bacteria;p__Actinobacteria;c__Actinobacteria;o__Corynebacteriales;f__NA;g__NA;s__NA	1	6
seq8816	k__Bacteria;p__Proteobacteria;c__Deltaproteobacteria;o__Desulfobacterales;f__Nitrospinaceae;g__*Entotheonella;s__sp52237	1	1
seq8817	k__Bacteria;p__Actinobacteria;c__Acidimicrobiia;o__Acidimicrobiales;f__NA;g__NA;s__sp4491	1	1
seq8818	k__Bacteria;p__Actinobacteria;c__Actinobacteria;o__Streptomycetales;f__Streptomycetaceae;g__Streptomyces;s__NA	1	126
seq8819	k__Bacteria;p__Actinobacteria;c__Actinobacteria;o__Micrococcales;f__Micrococcaceae;g__Arthrobacter;s__crystallopoietes	1	1
seq8820	k__Bacteria;p__Actinobacteria;c__Actinobacteria;o__Corynebacteriales;f__Mycobacteriaceae;g__Mycobacterium;s__gadium	1	1
seq8821	k__Bacteria;p__Bacteroidetes;c__Sphingobacteriia;o__Sphingobacteriales;f__Chitinophagaceae;g__Niabella;s__sp18249	1	1
seq8822	k__Bacteria;p__Actinobacteria;c__Thermoleophilia;o__Solirubrobacterales;f__Solirubrobacteraceae;g__Solirubrobacter;s__sp11105	1	1
seq8823	k__Bacteria;p__Proteobacteria;c__Deltaproteobacteria;o__Myxococcales;f__NA;g__NA;s__NA	1	5
seq8824	k__Bacteria;p__Actinobacteria;c__Thermoleophilia;o__Solirubrobacterales;f__Solirubrobacteraceae;g__Solirubrobacter;s__sp11110	1	1
seq8825	k__Bacteria;p__Acidobacteria;c__Acidobacteria;o__NA;f__NA;g__*Solibacter;s__sp2660	1	1
seq8826	k__Bacteria;p__Chloroflexi;c__NA;o__NA;f__NA;g__NA;s__sp21452	1	1
seq8827	k__Bacteria;p__Cyanobacteria;c__Cyanobacteria;o__NA;f__FamilyI;g__Leptolyngbya;s__sp23225	1	1
seq8828	k__Bacteria;p__Chloroflexi;c__Ktedonobacteria;o__NA;f__NA;g__NA;s__sp21510	1	1
seq8829	k__Bacteria;p__Actinobacteria;c__Acidimicrobiia;o__Acidimicrobiales;f__NA;g__NA;s__sp4635	1	1
seq8830	k__Bacteria;p__Actinobacteria;c__Actinobacteria;o__Micrococcales;f__Dermatophilaceae;g__Kineosphaera-Mobilicoccus;s__pelagius-sp6431	1	4
seq8831	k__Bacteria;p__Proteobacteria;c__Betaproteobacteria;o__Burkholderiales;f__Burkholderiaceae;g__Cupriavidus;s__basilensis-numazuensis	1	3
seq8832	k__Bacteria;p__Acidobacteria;c__Acidobacteria;o__Acidobacteriales;f__NA;g__Terriglobus;s__roseus-tenax	1	3
seq8833	k__Bacteria;p__Gemmatimonadetes;c__Gemmatimonadetes;o__NA;f__NA;g__NA;s__sp37628	1	1
seq8834	k__Bacteria;p__Chloroflexi;c__NA;o__NA;f__NA;g__NA;s__sp21465	1	1
seq8835	k__Bacteria;p__Chloroflexi;c__Anaerolineae;o__Anaerolineales;f__Anaerolineaceae;g__NA;s__sp20836	1	1
seq8836	k__Bacteria;p__Proteobacteria;c__Betaproteobacteria;o__NA;f__NA;g__NA;s__sp50687-sp50706	1	2
seq8837	k__Bacteria;p__Proteobacteria;c__Alphaproteobacteria;o__Sphingomonadales;f__Sphingomonadaceae;g__Sphingomonas;s__sp47923	1	1
seq8838	k__Bacteria;p__Chloroflexi;c__NA;o__NA;f__NA;g__NA;s__sp21493	1	1
seq8839	k__Bacteria;p__Proteobacteria;c__Alphaproteobacteria;o__Sphingomonadales;f__Sphingomonadaceae;g__Novosphingobium;s__sp47603	1	1
seq8840	k__Bacteria;p__Actinobacteria;c__Actinobacteria;o__Frankiales;f__Nakamurellaceae;g__Nakamurella;s__multipartita	1	3
seq8841	k__Bacteria;p__Actinobacteria;c__Actinobacteria;o__Micromonosporales;f__Micromonosporaceae;g__Phytomonospora;s__sp7459	1	1
seq8842	k__Bacteria;p__Proteobacteria;c__Alphaproteobacteria;o__Sphingomonadales;f__Sphingomonadaceae;g__Sphingomonas;s__cynarae-roseiflava	1	2
seq8843	k__Bacteria;p__Actinobacteria;c__Actinobacteria;o__Micrococcales;f__Dermacoccaceae;g__Kytococcus;s__sedentarius	1	5
seq8844	k__Bacteria;p__Proteobacteria;c__Alphaproteobacteria;o__Rhodospirillales;f__Acetobacteraceae;g__NA;s__sp45751	1	1
seq8845	k__Bacteria;p__Actinobacteria;c__Actinobacteria;o__Propionibacteriales;f__Propionibacteriaceae;g__Friedmanniella;s__sagamiharensis	1	1
seq8846	k__Bacteria;p__Proteobacteria;c__Alphaproteobacteria;o__Rhodospirillales;f__Acetobacteraceae;g__NA;s__sp45779	1	1
seq8847	k__Bacteria;p__Gemmatimonadetes;c__Gemmatimonadetes;o__Gemmatimonadales;f__Gemmatimonadaceae;g__Gemmatimonas;s__sp37851	1	1
seq8848	k__Bacteria;p__Proteobacteria;c__Alphaproteobacteria;o__Sphingomonadales;f__Sphingomonadaceae;g__Sphingomonas;s__sp47867-sp47922	1	2
seq8849	k__Bacteria;p__Proteobacteria;c__Alphaproteobacteria;o__Sphingomonadales;f__Sphingomonadaceae;g__Sphingomonas;s__mali	1	1
seq8850	k__Bacteria;p__Bacteroidetes;c__NA;o__NA;f__NA;g__NA;s__sp11798-sp11842	1	2
seq8851	k__Bacteria;p__Actinobacteria;c__Rubrobacteria;o__Rubrobacterales;f__Rubrobacteriaceae;g__Rubrobacter;s__sp10749	1	1
seq8852	k__Bacteria;p__Planctomycetes;c__Planctomycetacia;o__Planctomycetales;f__Planctomycetaceae;g__NA;s__sp42383	1	1
seq8853	k__Bacteria;p__Proteobacteria;c__Alphaproteobacteria;o__Rhodobacterales;f__Rhodobacteraceae;g__Rubellimicrobium;s__roseum	1	1
seq8854	k__Bacteria;p__Proteobacteria;c__Alphaproteobacteria;o__Caulobacterales;f__Caulobacteraceae;g__Phenylobacterium;s__lituiforme	1	1
seq8855	k__Bacteria;p__Proteobacteria;c__Alphaproteobacteria;o__Rhodospirillales;f__Acetobacteraceae;g__NA;s__sp45781-sp45791	1	2
seq8856	k__Bacteria;p__Acidobacteria;c__Acidobacteria;o__NA;f__NA;g__*Solibacter;s__sp2667	1	1
seq8857	k__Bacteria;p__Actinobacteria;c__Thermoleophilia;o__Solirubrobacterales;f__NA;g__NA;s__sp11031	1	1
seq8858	k__Bacteria;p__Proteobacteria;c__Alphaproteobacteria;o__Sphingomonadales;f__Sphingomonadaceae;g__Sphingomonas;s__sp47845-sp47860-sp48020	1	3
seq8859	k__Bacteria;p__Acidobacteria;c__Holophagae;o__NA;f__NA;g__NA;s__sp3928	1	1
seq8860	k__Bacteria;p__Proteobacteria;c__Alphaproteobacteria;o__Rhizobiales;f__Xanthobacteraceae;g__NA;s__sp44596	1	1
seq8861	k__Bacteria;p__Proteobacteria;c__Alphaproteobacteria;o__Rhodospirillales;f__Acetobacteraceae;g__NA;s__sp45793	1	1
seq8862	k__Bacteria;p__Proteobacteria;c__Alphaproteobacteria;o__Rickettsiales;f__Rickettsiaceae;g__Rickettsia;s__NA	1	15
seq8863	k__Bacteria;p__Proteobacteria;c__Gammaproteobacteria;o__Enterobacteriales;f__Enterobacteriaceae;g__Enterobacter;s__NA	1	15
seq8864	k__Bacteria;p__Actinobacteria;c__Actinobacteria;o__Pseudonocardiales;f__Pseudonocardiaceae;g__Alloactinosynnema;s__album	1	1
seq8865	k__Bacteria;p__Acidobacteria;c__Acidobacteria;o__NA;f__NA;g__Bryobacter;s__sp2528	1	1
seq8866	k__Bacteria;p__Actinobacteria;c__Thermoleophilia;o__Gaiellales;f__NA;g__NA;s__sp10872	1	1
seq8867	k__Bacteria;p__Proteobacteria;c__Betaproteobacteria;o__Burkholderiales;f__Burkholderiaceae;g__Burkholderia-Paraburkholderia;s__terrestris	1	1
seq8868	k__Bacteria;p__Actinobacteria;c__Thermoleophilia;o__Solirubrobacterales;f__NA;g__NA;s__sp10998-sp11009	1	2
seq8869	k__Bacteria;p__Actinobacteria;c__Acidimicrobiia;o__Acidimicrobiales;f__NA;g__NA;s__sp4640	1	1
seq8870	k__Bacteria;p__Cyanobacteria;c__Chloroplast;o__Mesotaenium caldariorum;f__Mesotaenium caldariorum;g__NA;s__sp21992	1	1
seq8871	k__Bacteria;p__Proteobacteria;c__Alphaproteobacteria;o__Rhizobiales;f__NA;g__Rhizomicrobium;s__sp44396	1	1
seq8872	k__Bacteria;p__Bacteroidetes;c__Bacteroidia;o__Bacteroidales;f__Porphyromonadaceae;g__Porphyromonas;s__catoniae	1	2
seq8873	k__Bacteria;p__Actinobacteria;c__Thermoleophilia;o__Solirubrobacterales;f__NA;g__NA;s__sp11016	1	1
seq8874	k__Bacteria;p__Cyanobacteria;c__Chloroplast;o__NA;f__NA;g__NA;s__sp22867	1	1
seq8875	k__Bacteria;p__Bacteroidetes;c__Sphingobacteriia;o__Sphingobacteriales;f__Chitinophagaceae;g__Chitinophaga;s__sp18083	1	1
seq8876	k__Bacteria;p__Proteobacteria;c__Alphaproteobacteria;o__Caulobacterales;f__Hyphomonadaceae;g__Hirschia;s__sp42815	1	1
seq8877	k__Bacteria;p__Acidobacteria;c__Acidobacteria;o__Acidobacteriales;f__NA;g__Granulicella;s__sp1738	1	1
seq8878	k__Bacteria;p__Actinobacteria;c__Thermoleophilia;o__Solirubrobacterales;f__NA;g__NA;s__sp11121	1	1
seq8879	k__Bacteria;p__Verrucomicrobia;c__Spartobacteria;o__Chthoniobacterales;f__NA;g__NA;s__sp69109	1	1
seq8880	k__Bacteria;p__Acidobacteria;c__Holophagae;o__NA;f__NA;g__NA;s__sp3745	1	1
seq8881	k__Bacteria;p__Actinobacteria;c__Thermoleophilia;o__Solirubrobacterales;f__Solirubrobacteraceae;g__Solirubrobacter;s__sp11103	1	1
seq8882	k__Bacteria;p__Firmicutes;c__Bacilli;o__Bacillales;f__Staphylococcaceae;g__Staphylococcus;s__capitis-caprae-epidermidis	1	28
seq8883	k__Bacteria;p__Bacteroidetes;c__Bacteroidia;o__Bacteroidales;f__Porphyromonadaceae;g__Parabacteroides;s__sp13265	1	1
seq8884	k__Bacteria;p__Bacteroidetes;c__Cytophagia;o__Cytophagales;f__Cytophagaceae;g__Spirosoma;s__oryzae	1	1
seq8885	k__Bacteria;p__Actinobacteria;c__Actinobacteria;o__Propionibacteriales;f__Nocardioidaceae;g__Nocardioides;s__sp7644	1	1
seq8886	k__Bacteria;p__Cyanobacteria;c__Chloroplast;o__NA;f__NA;g__Coccomyxa;s__subellipsoidea	1	1
seq8887	k__Bacteria;p__Actinobacteria;c__Coriobacteriia;o__Coriobacteriales;f__Coriobacteriaceae;g__Gordonibacter;s__faecihominis-urolithinfaciens	1	2
seq8888	k__Bacteria;p__Firmicutes;c__Clostridia;o__Clostridiales;f__Lachnospiraceae;g__Epulopiscium;s__sp32226-sp32232	1	2
seq8889	k__Bacteria;p__Firmicutes;c__Clostridia;o__Clostridiales;f__Ruminococcaceae;g__Anaerotruncus;s__sp34451-sp34482	1	2
seq8890	k__Bacteria;p__Actinobacteria;c__Actinobacteria;o__Frankiales;f__Geodermatophilaceae;g__Blastococcus;s__aggregatus	1	2
seq8891	k__Bacteria;p__Actinobacteria;c__Actinobacteria;o__Micrococcales;f__Dermacoccaceae;g__Barrientosiimonas;s__humi-marina	1	2
seq8892	k__Bacteria;p__Proteobacteria;c__Alphaproteobacteria;o__Rhodospirillales;f__Acetobacteraceae;g__NA;s__sp45755	1	1
seq8893	k__Bacteria;p__Proteobacteria;c__Deltaproteobacteria;o__Myxococcales;f__Haliangiaceae;g__Haliangium;s__sp53729	1	1
seq8894	k__Bacteria;p__Actinobacteria;c__Thermoleophilia;o__Solirubrobacterales;f__Solirubrobacteraceae;g__Solirubrobacter;s__sp11106	1	1
seq8895	k__Bacteria;p__Proteobacteria;c__Betaproteobacteria;o__Burkholderiales;f__Oxalobacteraceae;g__Massilia;s__sp49420	1	1
seq8896	k__Bacteria;p__Chloroflexi;c__Thermomicrobia;o__NA;f__NA;g__NA;s__sp21845	1	1
seq8897	k__Bacteria;p__Actinobacteria;c__Actinobacteria;o__Pseudonocardiales;f__Pseudonocardiaceae;g__Actinomycetospora;s__sp7854	1	1
seq8898	k__Bacteria;p__Actinobacteria;c__Thermoleophilia;o__Solirubrobacterales;f__NA;g__NA;s__sp11029	1	1
seq8899	k__Bacteria;p__Planctomycetes;c__Planctomycetacia;o__Planctomycetales;f__Planctomycetaceae;g__Isosphaera;s__sp41542	1	1
seq8900	k__Bacteria;p__Actinobacteria;c__Thermoleophilia;o__Gaiellales;f__NA;g__NA;s__sp10894	1	1
seq8901	k__Bacteria;p__Proteobacteria;c__Betaproteobacteria;o__Burkholderiales;f__Burkholderiaceae;g__Burkholderia-Burkholderia-Paraburkholderia;s__phenoliruptrix-phytofirmans	1	4
seq8902	k__Bacteria;p__Actinobacteria;c__Thermoleophilia;o__Solirubrobacterales;f__NA;g__NA;s__sp10987	1	1
seq8903	k__Bacteria;p__Actinobacteria;c__Actinobacteria;o__Propionibacteriales;f__Nocardioidaceae;g__Nocardioides;s__pyridinolyticus	1	1
seq8904	k__Bacteria;p__Proteobacteria;c__Alphaproteobacteria;o__Sphingomonadales;f__Sphingomonadaceae;g__Sphingomonas;s__wittichii	1	1
seq8905	k__Bacteria;p__Acidobacteria;c__Acidobacteria;o__NA;f__NA;g__Blastocatella;s__sp2977-sp3012-sp3017	1	3
seq8906	k__Bacteria;p__Actinobacteria;c__Actinobacteria;o__Frankiales;f__Frankiaceae;g__Jatrophihabitans;s__sp6038	1	1
seq8907	k__Bacteria;p__Proteobacteria;c__Alphaproteobacteria;o__Rhodospirillales;f__NA;g__NA;s__sp45842	1	1
seq8908	k__Bacteria;p__Actinobacteria;c__Thermoleophilia;o__Gaiellales;f__Gaiellaceae;g__Gaiella;s__sp10793	1	1
seq8909	k__Bacteria;p__Bacteroidetes;c__Sphingobacteriia;o__Sphingobacteriales;f__Sphingobacteriaceae;g__Mucilaginibacter;s__sp19105	1	1
seq8910	k__Bacteria;p__Proteobacteria;c__Alphaproteobacteria;o__Rhizobiales;f__NA;g__NA;s__NA	1	2
seq8911	k__Bacteria;p__Proteobacteria;c__Alphaproteobacteria;o__Rhizobiales;f__NA;g__NA;s__NA	1	6
seq8912	k__Bacteria;p__Acidobacteria;c__Acidobacteria;o__NA;f__NA;g__Bryobacter;s__sp2497	1	1
seq8913	k__Bacteria;p__Bacteroidetes;c__Cytophagia;o__Cytophagales;f__Cytophagaceae;g__Nibribacter;s__sp15270	1	1
seq8914	k__Bacteria;p__Proteobacteria;c__Gammaproteobacteria;o__Pseudomonadales;f__Moraxellaceae;g__Acinetobacter;s__johnsonii-lwoffii	1	13
seq8915	k__Archaea;p__Euryarchaeota;c__Methanomicrobia;o__Methanosarcinales;f__Methanosaetaceae;g__Methanosaeta;s__concilii	1	4
seq8916	k__Bacteria;p__Actinobacteria;c__Actinobacteria;o__Frankiales;f__Frankiaceae;g__Jatrophihabitans;s__sp6042	1	1
seq8917	k__Bacteria;p__Proteobacteria;c__Gammaproteobacteria;o__Legionellales;f__Legionellaceae;g__Legionella;s__sp60753	1	1
seq8918	k__Bacteria;p__Proteobacteria;c__Alphaproteobacteria;o__Rhodospirillales;f__Acetobacteraceae;g__Acidiphilium;s__sp45518	1	1
seq8919	k__Bacteria;p__Chloroflexi;c__Chloroflexia;o__Kallotenuales;f__NA;g__NA;s__sp21224	1	1
seq8920	k__Bacteria;p__Planctomycetes;c__Phycisphaerae;o__NA;f__NA;g__NA;s__sp41150	1	1
seq8921	k__Bacteria;p__Actinobacteria;c__Thermoleophilia;o__Gaiellales;f__NA;g__NA;s__sp10874-sp10877	1	2
seq8922	k__Bacteria;p__Proteobacteria;c__Alphaproteobacteria;o__Rhizobiales;f__Hyphomicrobiaceae;g__Vasilyevaea;s__mishustinii	1	1
seq8923	k__Bacteria;p__Proteobacteria;c__Betaproteobacteria;o__Burkholderiales;f__Burkholderiaceae;g__Burkholderia-Burkholderia-Paraburkholderia;s__phytofirmans	1	2
seq8924	k__Bacteria;p__Proteobacteria;c__Alphaproteobacteria;o__Rhizobiales;f__Hyphomicrobiaceae;g__Rhodoplanes;s__sp43674	1	1
seq8925	k__Bacteria;p__Proteobacteria;c__Alphaproteobacteria;o__Rhodospirillales;f__Rhodospirillaceae;g__Elstera;s__sp46099	1	1
seq8926	k__Bacteria;p__Gemmatimonadetes;c__Gemmatimonadetes;o__Gemmatimonadales;f__Gemmatimonadaceae;g__NA;s__sp37922	1	1
seq8928	k__Bacteria;p__Acidobacteria;c__Acidobacteria;o__Acidobacteriales;f__NA;g__Bryocella;s__elongata-sp1802	1	2
seq8929	k__Bacteria;p__Gemmatimonadetes;c__Gemmatimonadetes;o__Gemmatimonadales;f__Gemmatimonadaceae;g__Gemmatimonas;s__sp37866	1	1
seq8930	k__Bacteria;p__Proteobacteria;c__Alphaproteobacteria;o__Rhizobiales;f__NA;g__NA;s__sp43144	1	1
seq8931	k__Bacteria;p__Actinobacteria;c__Actinobacteria;o__Frankiales;f__Acidothermaceae;g__Acidothermus;s__sp6013	1	1
seq8932	k__Bacteria;p__Chlorobi;c__Ignavibacteria;o__Ignavibacteriales;f__NA;g__NA;s__NA	1	4
seq8933	k__Bacteria;p__Actinobacteria;c__Actinobacteria;o__Propionibacteriales;f__Nocardioidaceae;g__Nocardioides;s__marinquilinus	1	1
seq8934	k__Bacteria;p__Actinobacteria;c__Actinobacteria;o__Pseudonocardiales;f__Pseudonocardiaceae;g__Actinokineospora;s__sp7850	1	1
seq8935	k__Bacteria;p__Proteobacteria;c__Alphaproteobacteria;o__Rhizobiales;f__NA;g__NA;s__sp43139	1	1
seq8936	k__Bacteria;p__Actinobacteria;c__Actinobacteria;o__Pseudonocardiales;f__Pseudonocardiaceae;g__Crossiella;s__sp7967	1	1
seq8937	k__Bacteria;p__Actinobacteria;c__Actinobacteria;o__Corynebacteriales;f__Mycobacteriaceae;g__Mycobacterium;s__cookii	1	1
seq8938	k__Bacteria;p__Actinobacteria;c__Rubrobacteria;o__Rubrobacterales;f__Rubrobacteriaceae;g__Rubrobacter;s__sp10749	1	1
seq8939	k__Bacteria;p__Armatimonadetes;c__NA;o__NA;f__NA;g__NA;s__sp11605	1	1
seq8940	k__Bacteria;p__Proteobacteria;c__Betaproteobacteria;o__Burkholderiales;f__Oxalobacteraceae;g__Duganella;s__sacchari	1	1
seq8941	k__Bacteria;p__Bacteroidetes;c__Cytophagia;o__Cytophagales;f__Cytophagaceae;g__Fibrella;s__sp15155	1	1
seq8943	k__Bacteria;p__Acidobacteria;c__Acidobacteria;o__NA;f__NA;g__*Solibacter;s__sp2665	1	1
seq8944	k__Bacteria;p__Proteobacteria;c__Alphaproteobacteria;o__Sphingomonadales;f__Sphingomonadaceae;g__Sphingomonas;s__rubra	1	1
seq8945	k__Bacteria;p__Proteobacteria;c__Alphaproteobacteria;o__Sphingomonadales;f__Sphingomonadaceae;g__Novosphingobium;s__sp47602	1	1
seq8946	k__Bacteria;p__Proteobacteria;c__Betaproteobacteria;o__Burkholderiales;f__Oxalobacteraceae;g__Massilia;s__brevitalea	1	1
seq8947	k__Bacteria;p__Proteobacteria;c__Alphaproteobacteria;o__Rhodobacterales;f__Rhodobacteraceae;g__NA;s__sp45309	1	1
seq8948	k__Bacteria;p__Actinobacteria;c__Acidimicrobiia;o__Acidimicrobiales;f__NA;g__NA;s__sp4535	1	1
seq8949	k__Archaea;p__Thaumarchaeota;c__NA;o__NA;f__NA;g__NA;s__sp1562	1	1
seq8950	k__Bacteria;p__Actinobacteria;c__Actinobacteria;o__Streptomycetales;f__Streptomycetaceae;g__Streptomyces;s__smyrnaeus	1	1
seq8951	k__Bacteria;p__Gemmatimonadetes;c__Gemmatimonadetes;o__Gemmatimonadales;f__Gemmatimonadaceae;g__NA;s__sp37959	1	1
seq8952	k__Bacteria;p__Actinobacteria;c__Actinobacteria;o__Micrococcales;f__Cellulomonadaceae;g__Actinotalea;s__ferrariae	1	1
seq8953	k__Bacteria;p__Planctomycetes;c__Phycisphaerae;o__NA;f__NA;g__NA;s__sp41146	1	1
seq8954	k__Bacteria;p__Actinobacteria;c__Actinobacteria;o__Propionibacteriales;f__Nocardioidaceae;g__Nocardioides;s__mesophilus	1	1
seq8955	k__Bacteria;p__Bacteroidetes;c__Sphingobacteriia;o__Sphingobacteriales;f__Chitinophagaceae;g__Flavisolibacter;s__sp18183	1	1
seq8956	k__Bacteria;p__Actinobacteria;c__Actinobacteria;o__Frankiales;f__Geodermatophilaceae;g__Modestobacter;s__marinus-versicolor	1	2
seq8957	k__Bacteria;p__Acidobacteria;c__Acidobacteria;o__NA;f__NA;g__NA;s__sp2920	1	1
seq8958	k__Bacteria;p__Actinobacteria;c__Actinobacteria;o__Frankiales;f__NA;g__NA;s__sp6162	1	1
seq8959	k__Bacteria;p__Planctomycetes;c__Planctomycetacia;o__Planctomycetales;f__Planctomycetaceae;g__Isosphaera;s__sp41542	1	1
seq8960	k__Bacteria;p__Planctomycetes;c__Phycisphaerae;o__NA;f__NA;g__NA;s__sp41155	1	1
seq8961	k__Bacteria;p__Proteobacteria;c__Alphaproteobacteria;o__Caulobacterales;f__Caulobacteraceae;g__Phenylobacterium;s__lituiforme	1	1
seq8962	k__Bacteria;p__Saccharibacteria;c__NA;o__NA;f__NA;g__NA;s__sp66006-sp66120	1	2
seq8963	k__Bacteria;p__Actinobacteria;c__NA;o__NA;f__NA;g__NA;s__sp10779	1	1
seq8964	k__Bacteria;p__Chloroflexi;c__NA;o__NA;f__NA;g__NA;s__sp21486-sp21489-sp21491	1	3
seq8965	k__Bacteria;p__Proteobacteria;c__Alphaproteobacteria;o__Caulobacterales;f__Caulobacteraceae;g__NA;s__sp42794	1	1
seq8966	k__Bacteria;p__Actinobacteria;c__Actinobacteria;o__Propionibacteriales;f__Nocardioidaceae;g__Nocardioides;s__caricicola	1	1
seq8967	k__Bacteria;p__Firmicutes;c__Clostridia;o__Clostridiales;f__Family XI;g__Anaerococcus;s__sp31223	1	1
seq8968	k__Bacteria;p__Actinobacteria;c__Rubrobacteria;o__Rubrobacterales;f__Rubrobacteriaceae;g__Rubrobacter;s__sp10738	1	1
seq8969	k__Bacteria;p__Firmicutes;c__Bacilli;o__Bacillales;f__Bacillaceae;g__Bacillus;s__vallismortis	1	1
seq8970	k__Bacteria;p__Firmicutes;c__Clostridia;o__Clostridiales;f__Ruminococcaceae;g__Anaerotruncus;s__sp34453	1	1
seq8971	k__Bacteria;p__Acidobacteria;c__Acidobacteria;o__NA;f__NA;g__Bryobacter;s__sp2560-sp2598	1	2
seq8972	k__Bacteria;p__Actinobacteria;c__Actinobacteria;o__Frankiales;f__Acidothermaceae;g__Acidothermus;s__sp6014	1	1
seq8973	k__Bacteria;p__Bacteroidetes;c__Bacteroidia;o__Bacteroidales;f__Porphyromonadaceae;g__Odoribacter;s__sp13184	1	1
seq8974	k__Bacteria;p__Proteobacteria;c__Betaproteobacteria;o__Burkholderiales;f__Oxalobacteraceae;g__Massilia;s__niastensis	1	1
seq8975	k__Bacteria;p__Actinobacteria;c__Actinobacteria;o__Pseudonocardiales;f__Pseudonocardiaceae;g__Alloactinosynnema;s__album	1	1
seq8976	k__Bacteria;p__Firmicutes;c__Bacilli;o__Bacillales;f__Alicyclobacillaceae;g__Tumebacillus;s__sp24531	1	1
seq8977	k__Bacteria;p__Proteobacteria;c__Betaproteobacteria;o__Burkholderiales;f__Comamonadaceae;g__Acidovorax;s__delafieldii-sp49290-temperans	1	3
seq8978	k__Bacteria;p__Actinobacteria;c__Actinobacteria;o__Micrococcales;f__Micrococcaceae;g__Arthrobacter;s__agilis	1	1
seq8979	k__Bacteria;p__Planctomycetes;c__Planctomycetacia;o__Planctomycetales;f__Planctomycetaceae;g__NA;s__sp42135	1	1
seq8980	k__Bacteria;p__Proteobacteria;c__Gammaproteobacteria;o__Pseudomonadales;f__Pseudomonadaceae;g__Pseudomonas;s__alcaligenes-resinovorans	1	6
seq8981	k__Bacteria;p__Proteobacteria;c__Alphaproteobacteria;o__Sphingomonadales;f__Sphingomonadaceae;g__Sphingomonas;s__aquatilis-hunanensis-melonis	1	6
seq8982	k__Bacteria;p__Acidobacteria;c__Acidobacteria;o__Acidobacteriales;f__NA;g__NA;s__sp1953	1	1
seq8983	k__Bacteria;p__Chloroflexi;c__Thermomicrobia;o__NA;f__NA;g__NA;s__sp21845	1	1
seq8984	k__Bacteria;p__Proteobacteria;c__Alphaproteobacteria;o__Rhizobiales;f__NA;g__NA;s__sp43140-sp43145	1	2
seq8985	k__Bacteria;p__Gemmatimonadetes;c__Gemmatimonadetes;o__NA;f__NA;g__NA;s__sp37608	1	1
seq8986	k__Bacteria;p__Proteobacteria;c__Alphaproteobacteria;o__Caulobacterales;f__Caulobacteraceae;g__NA;s__sp42788	1	1
seq8987	k__Bacteria;p__Actinobacteria;c__Actinobacteria;o__Frankiales;f__Geodermatophilaceae;g__Geodermatophilus;s__africanus-obscurus	1	2
seq8988	k__Bacteria;p__Proteobacteria;c__Alphaproteobacteria;o__Sphingomonadales;f__Sphingomonadaceae;g__Sphingomonas;s__astaxanthinifaciens-sp47868	1	3
seq8989	k__Bacteria;p__Proteobacteria;c__Alphaproteobacteria;o__Rhizobiales;f__Hyphomicrobiaceae;g__NA;s__sp43707	1	1
seq8990	k__Bacteria;p__Proteobacteria;c__Alphaproteobacteria;o__Sphingomonadales;f__Sphingomonadaceae;g__Novosphingobium;s__sp47602	1	1
seq8991	k__Bacteria;p__Actinobacteria;c__Actinobacteria;o__Pseudonocardiales;f__Pseudonocardiaceae;g__Actinomycetospora;s__sp7854	1	1
seq8992	k__Bacteria;p__Proteobacteria;c__Betaproteobacteria;o__Burkholderiales;f__Oxalobacteraceae;g__Massilia;s__timonae	1	1
seq8993	k__Bacteria;p__Proteobacteria;c__Betaproteobacteria;o__Burkholderiales;f__Comamonadaceae;g__Leptothrix-Rhizobacter;s__bergeniae-ginsengisoli	1	2
seq8994	k__Bacteria;p__Actinobacteria;c__Actinobacteria;o__Frankiales;f__Frankiaceae;g__Jatrophihabitans;s__endophyticus	1	1
seq8995	k__Bacteria;p__Actinobacteria;c__Actinobacteria;o__Streptosporangiales;f__Nocardiopsaceae;g__Nocardiopsis;s__dassonvillei-synnemataformans	1	5
seq8996	k__Bacteria;p__Actinobacteria;c__Actinobacteria;o__Micromonosporales;f__Micromonosporaceae;g__Actinoplanes;s__friuliensis	1	1
seq8997	k__Bacteria;p__Actinobacteria;c__Thermoleophilia;o__Solirubrobacterales;f__Solirubrobacteraceae;g__Solirubrobacter;s__sp11098	1	1
seq8998	k__Bacteria;p__Proteobacteria;c__Alphaproteobacteria;o__Rhodospirillales;f__Acetobacteraceae;g__NA;s__sp45743	1	1
seq8999	k__Bacteria;p__Verrucomicrobia;c__Verrucomicrobiae;o__Verrucomicrobiales;f__Verrucomicrobiaceae;g__NA;s__sp69445	1	1
seq9000	k__Bacteria;p__Acidobacteria;c__Acidobacteria;o__NA;f__NA;g__NA;s__sp2355	1	1
seq9001	k__Bacteria;p__Acidobacteria;c__Acidobacteria;o__Acidobacteriales;f__NA;g__Telmatobacter;s__sp1743	1	1
seq9002	k__Bacteria;p__Proteobacteria;c__Deltaproteobacteria;o__Syntrophobacterales;f__Syntrophaceae;g__Syntrophus;s__sp55069	1	1
seq9003	k__Bacteria;p__Actinobacteria;c__Actinobacteria;o__Frankiales;f__Sporichthyaceae;g__NA;s__sp6154	1	1
seq9004	k__Bacteria;p__Actinobacteria;c__Acidimicrobiia;o__Acidimicrobiales;f__NA;g__NA;s__sp4622	1	1
seq9005	k__Bacteria;p__Actinobacteria;c__Actinobacteria;o__Streptomycetales;f__Streptomycetaceae;g__Streptomyces;s__glaucescens	1	1
seq9006	k__Bacteria;p__Nitrospirae;c__Nitrospira;o__Nitrospirales;f__Nitrospiraceae;g__Nitrospira;s__sp39774	1	1
seq9007	k__Bacteria;p__Actinobacteria;c__Actinobacteria;o__Propionibacteriales;f__Propionibacteriaceae;g__Friedmanniella;s__lacustris	1	1
seq9008	k__Bacteria;p__Proteobacteria;c__Alphaproteobacteria;o__Rhodospirillales;f__Acetobacteraceae;g__NA;s__sp45755	1	1
seq9009	k__Bacteria;p__Proteobacteria;c__Gammaproteobacteria;o__Xanthomonadales;f__Xanthomonadaceae;g__Mizugakiibacter;s__sp65152	1	1
seq9010	k__Bacteria;p__Proteobacteria;c__Alphaproteobacteria;o__Rhizobiales;f__NA;g__NA;s__sp43139	1	1
seq9011	k__Bacteria;p__Proteobacteria;c__Alphaproteobacteria;o__Rhizobiales;f__Xanthobacteraceae;g__Variibacter;s__sp44542-sp44603	1	2
seq9013	k__Bacteria;p__Proteobacteria;c__Alphaproteobacteria;o__Caulobacterales;f__Caulobacteraceae;g__NA;s__sp42794	1	1
seq9014	k__Bacteria;p__Proteobacteria;c__Alphaproteobacteria;o__Rhodobacterales;f__Rhodobacteraceae;g__Amaricoccus;s__kaplicensis	1	1
seq9015	k__Bacteria;p__Actinobacteria;c__Thermoleophilia;o__Solirubrobacterales;f__NA;g__NA;s__sp11121	1	1
seq9016	k__Bacteria;p__Firmicutes;c__Bacilli;o__Bacillales;f__Planococcaceae;g__Domibacillus;s__enclensis	1	1
seq9017	k__Bacteria;p__Actinobacteria;c__Actinobacteria;o__Frankiales;f__Acidothermaceae;g__Acidothermus;s__sp6023	1	1
seq9018	k__Bacteria;p__Actinobacteria;c__Actinobacteria;o__Propionibacteriales;f__Nocardioidaceae;g__Nocardioides;s__halotolerans	1	1
seq9019	k__Bacteria;p__Actinobacteria;c__Actinobacteria;o__Glycomycetales;f__Glycomycetaceae;g__Glycomyces;s__arizonensis	1	1
seq9020	k__Bacteria;p__Acidobacteria;c__Acidobacteria;o__NA;f__NA;g__*Solibacter;s__sp2675-sp2693	1	2
seq9021	k__Bacteria;p__Proteobacteria;c__Alphaproteobacteria;o__Rhizobiales;f__Methylobacteriaceae;g__Methylobacterium;s__NA	1	19
seq9022	k__Bacteria;p__Actinobacteria;c__Actinobacteria;o__Propionibacteriales;f__Propionibacteriaceae;g__Friedmanniella;s__okinawensis	1	1
seq9023	k__Bacteria;p__Actinobacteria;c__Actinobacteria;o__Frankiales;f__Acidothermaceae;g__Acidothermus;s__sp6011	1	1
seq9024	k__Bacteria;p__Proteobacteria;c__Betaproteobacteria;o__Burkholderiales;f__Oxalobacteraceae;g__Noviherbaspirillum-Oxalicibacterium;s__solurbis-sp49440	1	3
seq9025	k__Bacteria;p__Proteobacteria;c__Betaproteobacteria;o__Burkholderiales;f__Oxalobacteraceae;g__Massilia;s__NA	1	7
seq9026	k__Bacteria;p__Proteobacteria;c__Alphaproteobacteria;o__Rhizobiales;f__NA;g__Phreatobacter;s__sp44389	1	1
seq9027	k__Bacteria;p__Actinobacteria;c__Actinobacteria;o__Frankiales;f__Frankiaceae;g__Jatrophihabitans;s__sp6042	1	1
seq9028	k__Bacteria;p__Acidobacteria;c__Acidobacteria;o__Acidobacteriales;f__NA;g__Bryocella;s__sp1700	1	1
seq9029	k__Bacteria;p__Bacteroidetes;c__NA;o__NA;f__NA;g__NA;s__sp11975	1	1
seq9030	k__Bacteria;p__Actinobacteria;c__Actinobacteria;o__Micrococcales;f__Micrococcaceae;g__Rothia;s__amarae	1	1
seq9031	k__Bacteria;p__Proteobacteria;c__Alphaproteobacteria;o__Caulobacterales;f__Caulobacteraceae;g__Phenylobacterium;s__koreense	1	2
seq9032	k__Bacteria;p__Actinobacteria;c__Acidimicrobiia;o__Acidimicrobiales;f__NA;g__NA;s__sp4541	1	1
seq9033	k__Bacteria;p__Proteobacteria;c__Alphaproteobacteria;o__Sphingomonadales;f__Sphingomonadaceae;g__Sphingomonas;s__sp47908	1	1
seq9034	k__Bacteria;p__Proteobacteria;c__Alphaproteobacteria;o__Sphingomonadales;f__Sphingomonadaceae;g__Sphingomonas;s__sp47902	1	1
seq9035	k__Bacteria;p__Actinobacteria;c__Actinobacteria;o__Propionibacteriales;f__Nocardioidaceae;g__Nocardioides;s__aestuarii-sp7654	1	2
seq9036	k__Bacteria;p__Actinobacteria;c__Thermoleophilia;o__Solirubrobacterales;f__NA;g__NA;s__sp11123	1	1
seq9037	k__Bacteria;p__Proteobacteria;c__Alphaproteobacteria;o__Sphingomonadales;f__Sphingomonadaceae;g__Sphingomonas;s__sp47845-sp47860-sp48020	1	3
seq9038	k__Bacteria;p__Bacteroidetes;c__NA;o__NA;f__NA;g__NA;s__sp17973	1	1
seq9039	k__Bacteria;p__Firmicutes;c__Bacilli;o__Bacillales;f__Planococcaceae;g__Rummeliibacillus;s__stabekisii	1	4
seq9040	k__Bacteria;p__Bacteroidetes;c__Cytophagia;o__Cytophagales;f__Cytophagaceae;g__Hymenobacter;s__sp15218	1	1
seq9041	k__Bacteria;p__Actinobacteria;c__Acidimicrobiia;o__Acidimicrobiales;f__NA;g__NA;s__sp4640	1	1
seq9042	k__Bacteria;p__Verrucomicrobia;c__Spartobacteria;o__Chthoniobacterales;f__NA;g__NA;s__sp69206	1	1
seq9043	k__Bacteria;p__Acidobacteria;c__Acidobacteria;o__NA;f__NA;g__NA;s__sp2355	1	1
seq9044	k__Bacteria;p__Bacteroidetes;c__Bacteroidia;o__Bacteroidales;f__Porphyromonadaceae;g__Odoribacter;s__sp13184	1	1
seq9045	k__Bacteria;p__Firmicutes;c__Erysipelotrichia;o__Erysipelotrichales;f__Erysipelotrichaceae;g__Faecalitalea;s__cylindroides	1	2
seq9046	k__Bacteria;p__Planctomycetes;c__Planctomycetacia;o__Planctomycetales;f__Planctomycetaceae;g__NA;s__sp42530	1	1
seq9047	k__Bacteria;p__Proteobacteria;c__Alphaproteobacteria;o__Rhizobiales;f__NA;g__Rhizomicrobium;s__sp44393-sp44402	1	2
seq9048	k__Bacteria;p__Firmicutes;c__Clostridia;o__Clostridiales;f__Family XI;g__Anaerococcus;s__hydrogenalis	1	5
seq9049	k__Bacteria;p__Actinobacteria;c__Actinobacteria;o__Frankiales;f__Frankiaceae;g__Jatrophihabitans;s__sp6042	1	1
seq9050	k__Bacteria;p__Proteobacteria;c__Alphaproteobacteria;o__Sphingomonadales;f__Sphingomonadaceae;g__Novosphingobium;s__sp47602	1	1
seq9051	k__Bacteria;p__Proteobacteria;c__Deltaproteobacteria;o__Myxococcales;f__Haliangiaceae;g__Haliangium;s__sp53625	1	1
seq9052	k__Bacteria;p__Proteobacteria;c__Deltaproteobacteria;o__Myxococcales;f__Polyangiaceae;g__Sorangium;s__sp54025	1	1
seq9053	k__Bacteria;p__Actinobacteria;c__Actinobacteria;o__Streptomycetales;f__Streptomycetaceae;g__Streptomyces;s__NA	1	14
seq9054	k__Bacteria;p__Actinobacteria;c__Thermoleophilia;o__Gaiellales;f__Gaiellaceae;g__Gaiella;s__sp10794	1	1
seq9055	k__Bacteria;p__Chloroflexi;c__NA;o__NA;f__NA;g__NA;s__sp21491	1	1
seq9056	k__Bacteria;p__Actinobacteria;c__Actinobacteria;o__Micrococcales;f__Cellulomonadaceae;g__Cellulomonas;s__NA	1	11
seq9057	k__Bacteria;p__Chloroflexi;c__Ktedonobacteria;o__NA;f__NA;g__NA;s__sp21508	1	1
seq9058	k__Bacteria;p__Proteobacteria;c__Alphaproteobacteria;o__Rhizobiales;f__NA;g__NA;s__sp43729-sp43732	1	2
seq9059	k__Bacteria;p__Actinobacteria;c__Actinobacteria;o__Propionibacteriales;f__Nocardioidaceae;g__Nocardioides;s__sp7679	1	1
seq9060	k__Bacteria;p__Proteobacteria;c__Betaproteobacteria;o__Burkholderiales;f__Comamonadaceae;g__Acidovorax;s__caeni	1	1
seq9061	k__Bacteria;p__Actinobacteria;c__Actinobacteria;o__Frankiales;f__Acidothermaceae;g__Acidothermus;s__sp6026	1	1
seq9062	k__Bacteria;p__Proteobacteria;c__Gammaproteobacteria;o__Xanthomonadales;f__NA;g__Acidibacter;s__sp65542	1	1
seq9063	k__Bacteria;p__Proteobacteria;c__Alphaproteobacteria;o__Rhizobiales;f__Rhizobiaceae;g__Rhizobium;s__giardinii	1	4
seq9064	k__Bacteria;p__Acidobacteria;c__Acidobacteria;o__Acidobacteriales;f__NA;g__Granulicella;s__sp1735	1	1
seq9065	k__Bacteria;p__Proteobacteria;c__Alphaproteobacteria;o__Rhodospirillales;f__Acetobacteraceae;g__Craurococcus;s__sp45577	1	1
seq9066	k__Bacteria;p__Verrucomicrobia;c__NA;o__NA;f__NA;g__*Methylacidiphilum;s__sp69253	1	1
seq9067	k__Bacteria;p__Actinobacteria;c__Actinobacteria;o__Propionibacteriales;f__Nocardioidaceae;g__Nocardioides;s__sp7654	1	1
seq9068	k__Bacteria;p__Proteobacteria;c__Alphaproteobacteria;o__Sphingomonadales;f__Sphingomonadaceae;g__Sphingomonas;s__NA	1	14
seq9069	k__Bacteria;p__Proteobacteria;c__Gammaproteobacteria;o__Chromatiales;f__Chromatiaceae;g__Nitrosococcus;s__sp57623	1	1
seq9070	k__Bacteria;p__Actinobacteria;c__Actinobacteria;o__Propionibacteriales;f__Nocardioidaceae;g__Nocardioides;s__tritolerans	1	1
seq9071	k__Bacteria;p__Firmicutes;c__Bacilli;o__Lactobacillales;f__Streptococcaceae;g__Streptococcus;s__NA	1	64
seq9072	k__Bacteria;p__Actinobacteria;c__Actinobacteria;o__Pseudonocardiales;f__Pseudonocardiaceae;g__Pseudonocardia;s__sp8097	1	1
seq9073	k__Bacteria;p__Proteobacteria;c__Alphaproteobacteria;o__Rhizobiales;f__Hyphomicrobiaceae;g__Rhodoplanes;s__sp43675	1	1
seq9074	k__Bacteria;p__Proteobacteria;c__Alphaproteobacteria;o__Rhizobiales;f__Aurantimonadaceae;g__NA;s__sp43199	1	1
seq9075	k__Bacteria;p__Chloroflexi;c__NA;o__NA;f__NA;g__NA;s__sp21445	1	1
seq9076	k__Bacteria;p__Proteobacteria;c__Deltaproteobacteria;o__Myxococcales;f__Sandaracinaceae;g__NA;s__sp54119	1	1
seq9077	k__Bacteria;p__Proteobacteria;c__Alphaproteobacteria;o__Rhodospirillales;f__NA;g__NA;s__sp45878	1	1
seq9078	k__Bacteria;p__Actinobacteria;c__Actinobacteria;o__Propionibacteriales;f__Nocardioidaceae;g__Nocardioides;s__halotolerans	1	1
seq9079	k__Bacteria;p__Proteobacteria;c__Alphaproteobacteria;o__Rhizobiales;f__Methylocystaceae;g__Methylocystis;s__NA	1	5
seq9080	k__Bacteria;p__Proteobacteria;c__Betaproteobacteria;o__Burkholderiales;f__Oxalobacteraceae;g__Massilia;s__sp49420	1	1
seq9081	k__Bacteria;p__Deinococcus-Thermus;c__Deinococci;o__Deinococcales;f__Deinococcaceae;g__Deinococcus;s__navajonensis	1	1
seq9082	k__Bacteria;p__Proteobacteria;c__Alphaproteobacteria;o__Rhodospirillales;f__Acetobacteraceae;g__NA;s__sp45755	1	1
seq9083	k__Bacteria;p__Proteobacteria;c__Alphaproteobacteria;o__Rhizobiales;f__Bradyrhizobiaceae;g__NA;s__sp43322	1	1
seq9084	k__Bacteria;p__Actinobacteria;c__Thermoleophilia;o__Solirubrobacterales;f__NA;g__NA;s__sp11120	1	1
seq9085	k__Bacteria;p__Acidobacteria;c__Acidobacteria;o__Acidobacteriales;f__NA;g__NA;s__sp1843	1	1
seq9086	k__Bacteria;p__Actinobacteria;c__Actinobacteria;o__Corynebacteriales;f__Mycobacteriaceae;g__Mycobacterium;s__celatum	1	2
seq9087	k__Bacteria;p__Actinobacteria;c__Actinobacteria;o__Micrococcales;f__Demequinaceae;g__Demequina;s__aestuarii	1	2
seq9088	k__Bacteria;p__Chlamydiae;c__Chlamydiae;o__Chlamydiales;f__Simkaniaceae;g__*Rhabdochlamydia;s__sp19953	1	1
seq9089	k__Bacteria;p__Actinobacteria;c__Actinobacteria;o__Frankiales;f__Geodermatophilaceae;g__Blastococcus;s__endophyticus	1	1
seq9090	k__Bacteria;p__Actinobacteria;c__Acidimicrobiia;o__Acidimicrobiales;f__NA;g__NA;s__sp4573	1	1
seq9091	k__Bacteria;p__Bacteroidetes;c__Sphingobacteriia;o__Sphingobacteriales;f__Chitinophagaceae;g__NA;s__sp18565	1	1
seq9092	k__Bacteria;p__Bacteroidetes;c__Sphingobacteriia;o__Sphingobacteriales;f__Sphingobacteriaceae;g__Mucilaginibacter;s__sp19110	1	1
seq9093	k__Bacteria;p__Firmicutes;c__Erysipelotrichia;o__Erysipelotrichales;f__Erysipelotrichaceae;g__Asteroleplasma;s__sp36574	1	1
seq9094	k__Bacteria;p__Actinobacteria;c__Thermoleophilia;o__Solirubrobacterales;f__NA;g__NA;s__sp11121	1	1
seq9095	k__Bacteria;p__Actinobacteria;c__Actinobacteria;o__Corynebacteriales;f__Mycobacteriaceae;g__Mycobacterium;s__NA	1	17
seq9096	k__Bacteria;p__Actinobacteria;c__Acidimicrobiia;o__Acidimicrobiales;f__Acidimicrobiaceae;g__NA;s__sp4206	1	1
seq9097	k__Bacteria;p__Proteobacteria;c__Alphaproteobacteria;o__Sphingomonadales;f__Sphingomonadaceae;g__Sphingopyxis;s__sp47968	1	1
seq9098	k__Bacteria;p__Actinobacteria;c__Actinobacteria;o__Frankiales;f__Frankiaceae;g__Jatrophihabitans;s__sp6043	1	1
seq9099	k__Bacteria;p__Proteobacteria;c__Alphaproteobacteria;o__Rhodospirillales;f__Acetobacteraceae;g__NA;s__sp45781	1	1
seq9100	k__Bacteria;p__Bacteroidetes;c__Flavobacteriia;o__Flavobacteriales;f__Flavobacteriaceae;g__Flavobacterium;s__sp17041	1	1
seq9101	k__Bacteria;p__Actinobacteria;c__Actinobacteria;o__Frankiales;f__Geodermatophilaceae;g__Modestobacter;s__multiseptatus	1	1
seq9102	k__Bacteria;p__Acidobacteria;c__Acidobacteria;o__NA;f__NA;g__*Solibacter;s__sp2693	1	1
seq9103	k__Bacteria;p__Proteobacteria;c__Alphaproteobacteria;o__Rhizobiales;f__Xanthobacteraceae;g__NA;s__sp44593-sp44594	1	2
seq9104	k__Bacteria;p__Proteobacteria;c__Alphaproteobacteria;o__Rhodospirillales;f__NA;g__NA;s__sp45838	1	1
seq9105	k__Bacteria;p__Actinobacteria;c__Actinobacteria;o__Propionibacteriales;f__Nocardioidaceae;g__Nocardioides;s__sp7665	1	1
seq9106	k__Bacteria;p__Gemmatimonadetes;c__Gemmatimonadetes;o__Gemmatimonadales;f__Gemmatimonadaceae;g__NA;s__sp38006	1	1
seq9107	k__Bacteria;p__Gemmatimonadetes;c__Gemmatimonadetes;o__Gemmatimonadales;f__Gemmatimonadaceae;g__NA;s__sp37974	1	1
seq9108	k__Bacteria;p__Acidobacteria;c__Acidobacteria;o__NA;f__NA;g__*Solibacter;s__sp2686	1	1
seq9109	k__Bacteria;p__Firmicutes;c__Bacilli;o__Bacillales;f__Paenibacillaceae;g__Brevibacillus;s__panacihumi	1	1
seq9110	k__Bacteria;p__Actinobacteria;c__Acidimicrobiia;o__Acidimicrobiales;f__NA;g__NA;s__sp4640	1	1
seq9111	k__Bacteria;p__Proteobacteria;c__Alphaproteobacteria;o__Sphingomonadales;f__Sphingomonadaceae;g__Sphingosinicella;s__sp47979	1	1
seq9112	k__Bacteria;p__Proteobacteria;c__Betaproteobacteria;o__Burkholderiales;f__Oxalobacteraceae;g__Massilia;s__brevitalea-sp49435	1	2
seq9113	k__Bacteria;p__Actinobacteria;c__Actinobacteria;o__Pseudonocardiales;f__Pseudonocardiaceae;g__Pseudonocardia;s__sp8070	1	1
seq9114	k__Bacteria;p__Firmicutes;c__Clostridia;o__Clostridiales;f__Ruminococcaceae;g__NA;s__sp35144	1	1
seq9115	k__Bacteria;p__Bacteroidetes;c__Bacteroidia;o__Bacteroidales;f__Porphyromonadaceae;g__Odoribacter;s__sp13183	1	1
seq9116	k__Bacteria;p__Bacteroidetes;c__Bacteroidia;o__Bacteroidales;f__Rikenellaceae;g__Alistipes;s__putredinis-timonensis	1	6
seq9117	k__Bacteria;p__Actinobacteria;c__Actinobacteria;o__Corynebacteriales;f__Corynebacteriaceae;g__Corynebacterium;s__accolens-macginleyi	1	7
seq9118	k__Bacteria;p__Proteobacteria;c__Alphaproteobacteria;o__Rhizobiales;f__Xanthobacteraceae;g__Labrys;s__sp44500	1	1
seq9119	k__Bacteria;p__Proteobacteria;c__Alphaproteobacteria;o__Rhodospirillales;f__Rhodospirillaceae;g__Inquilinus;s__sp46115	1	1
seq9120	k__Bacteria;p__Actinobacteria;c__Actinobacteria;o__Frankiales;f__Frankiaceae;g__Jatrophihabitans;s__sp6042	1	1
seq9121	k__Bacteria;p__Bacteroidetes;c__Sphingobacteriia;o__Sphingobacteriales;f__Chitinophagaceae;g__Ferruginibacter;s__sp18151	1	1
seq9122	k__Bacteria;p__Proteobacteria;c__Alphaproteobacteria;o__Rhodospirillales;f__Acetobacteraceae;g__Roseomonas;s__sp45714-sp45746	1	2
seq9123	k__Bacteria;p__Proteobacteria;c__Deltaproteobacteria;o__Oligoflexales;f__Oligoflexaceae;g__bacterium;s__sp54258	1	1
seq9124	k__Bacteria;p__Gemmatimonadetes;c__Gemmatimonadetes;o__NA;f__NA;g__NA;s__sp37610	1	1
seq9125	k__Bacteria;p__Actinobacteria;c__Acidimicrobiia;o__Acidimicrobiales;f__NA;g__NA;s__sp4642	1	1
seq9126	k__Bacteria;p__Firmicutes;c__Bacilli;o__Bacillales;f__Paenibacillaceae;g__Paenibacillus;s__mucilaginosus	1	19
seq9127	k__Bacteria;p__Chloroflexi;c__NA;o__NA;f__NA;g__NA;s__sp21487	1	1
seq9128	k__Bacteria;p__Actinobacteria;c__Actinobacteria;o__Micrococcales;f__Microbacteriaceae;g__Microbacterium;s__trichothecenolyticum	1	1
seq9129	k__Bacteria;p__Acidobacteria;c__Acidobacteria;o__Acidobacteriales;f__NA;g__Terriglobus;s__roseus	1	2
seq9130	k__Bacteria;p__Actinobacteria;c__Actinobacteria;o__Propionibacteriales;f__Propionibacteriaceae;g__Friedmanniella;s__sp7716	1	1
seq9131	k__Bacteria;p__Proteobacteria;c__Alphaproteobacteria;o__Rhizobiales;f__Bradyrhizobiaceae;g__Tardiphaga;s__robiniae	1	1
seq9132	k__Bacteria;p__NA;c__NA;o__NA;f__NA;g__NA;s__sp69497	1	1
seq9133	k__Bacteria;p__Actinobacteria;c__Thermoleophilia;o__Solirubrobacterales;f__Patulibacteraceae;g__Patulibacter;s__sp11086	1	1
seq9134	k__Bacteria;p__Cyanobacteria;c__Chloroplast;o__NA;f__NA;g__NA;s__NA	1	9
seq9135	k__Bacteria;p__Acidobacteria;c__Acidobacteria;o__NA;f__NA;g__Bryobacter;s__sp2539	1	1
seq9136	k__Bacteria;p__Proteobacteria;c__Alphaproteobacteria;o__Sphingomonadales;f__Erythrobacteraceae;g__Altererythrobacter;s__sp47515	1	1
seq9137	k__Bacteria;p__Actinobacteria;c__Thermoleophilia;o__Gaiellales;f__NA;g__NA;s__sp10893-sp10909	1	2
seq9138	k__Bacteria;p__Actinobacteria;c__Acidimicrobiia;o__Acidimicrobiales;f__NA;g__NA;s__sp4629	1	1
seq9139	k__Bacteria;p__Actinobacteria;c__Actinobacteria;o__Propionibacteriales;f__Nocardioidaceae;g__Marmoricola;s__sp7558	1	1
seq9140	k__Bacteria;p__Acidobacteria;c__Acidobacteria;o__Acidobacteriales;f__NA;g__NA;s__sp1830-sp1953	1	2
seq9141	k__Bacteria;p__Actinobacteria;c__Thermoleophilia;o__Solirubrobacterales;f__NA;g__NA;s__sp10972	1	1
seq9142	k__Bacteria;p__Actinobacteria;c__Acidimicrobiia;o__Acidimicrobiales;f__NA;g__NA;s__sp4510	1	1
seq9143	k__Bacteria;p__Bacteroidetes;c__Sphingobacteriia;o__Sphingobacteriales;f__Chitinophagaceae;g__NA;s__sp18392	1	1
seq9144	k__Archaea;p__Euryarchaeota;c__Methanobacteria;o__Methanobacteriales;f__Methanobacteriaceae;g__Methanobacterium;s__lacus	1	2
seq9145	k__Bacteria;p__Bacteroidetes;c__Bacteroidia;o__Bacteroidales;f__Bacteroidaceae;g__Bacteroides;s__NA	1	9
seq9146	k__Bacteria;p__Acidobacteria;c__Acidobacteria;o__NA;f__NA;g__Bryobacter;s__sp2542	1	1
seq9147	k__Bacteria;p__Bacteroidetes;c__Cytophagia;o__Cytophagales;f__Cytophagaceae;g__Hymenobacter;s__sp15218	1	1
seq9148	k__Bacteria;p__Proteobacteria;c__Deltaproteobacteria;o__Myxococcales;f__NA;g__NA;s__NA	1	11
seq9149	k__Bacteria;p__Proteobacteria;c__Alphaproteobacteria;o__Rhizobiales;f__NA;g__NA;s__sp43144	1	1
seq9150	k__Bacteria;p__Firmicutes;c__Clostridia;o__Clostridiales;f__NA;g__Fonticella;s__sp30925	1	1
seq9151	k__Bacteria;p__Planctomycetes;c__Planctomycetacia;o__Planctomycetales;f__Planctomycetaceae;g__NA;s__sp42495	1	1
seq9152	k__Bacteria;p__Actinobacteria;c__Acidimicrobiia;o__Acidimicrobiales;f__NA;g__NA;s__sp4615	1	1
seq9153	k__Bacteria;p__Firmicutes;c__Clostridia;o__Clostridiales;f__NA;g__NA;s__sp30965	1	1
seq9154	k__Bacteria;p__Acidobacteria;c__Acidobacteria;o__Acidobacteriales;f__NA;g__*Koribacter;s__sp1711	1	1
seq9155	k__Bacteria;p__Acidobacteria;c__Acidobacteria;o__Acidobacteriales;f__NA;g__NA;s__sp1809	1	1
seq9156	k__Bacteria;p__Actinobacteria;c__Actinobacteria;o__Streptosporangiales;f__Streptosporangiaceae;g__Nonomuraea;s__kuesteri-muscovyensis-salmonea	1	3
seq9157	k__Bacteria;p__Acidobacteria;c__Acidobacteria;o__NA;f__NA;g__NA;s__sp2931	1	1
seq9159	k__Bacteria;p__Saccharibacteria;c__NA;o__NA;f__NA;g__NA;s__sp66007	1	1
seq9160	k__Bacteria;p__Bacteroidetes;c__Cytophagia;o__Cytophagales;f__Cytophagaceae;g__Hymenobacter;s__sp15218	1	1
seq9161	k__Bacteria;p__Verrucomicrobia;c__Spartobacteria;o__Chthoniobacterales;f__Xiphinematobacteraceae;g__*Xiphinematobacter;s__sp69217	1	1
seq9162	k__Bacteria;p__Proteobacteria;c__Gammaproteobacteria;o__Xanthomonadales;f__Xanthomonadaceae;g__Luteimonas;s__huabeiensis	1	1
seq9163	k__Bacteria;p__Actinobacteria;c__Actinobacteria;o__Propionibacteriales;f__Nocardioidaceae;g__NA;s__sp7702	1	1
seq9164	k__Bacteria;p__Actinobacteria;c__Actinobacteria;o__Corynebacteriales;f__Nocardiaceae;g__Smaragdicoccus;s__niigatensis	1	2
seq9165	k__Bacteria;p__Planctomycetes;c__Planctomycetacia;o__Planctomycetales;f__Planctomycetaceae;g__Isosphaera;s__sp41545	1	1
seq9166	k__Bacteria;p__Acidobacteria;c__Acidobacteria;o__NA;f__NA;g__*Solibacter;s__sp2690	1	1
seq9167	k__Bacteria;p__Proteobacteria;c__Alphaproteobacteria;o__Rhizobiales;f__Beijerinckiaceae;g__Beijerinckia-Methylocella;s__mobilis-sp44644-tundrae	1	3
seq9168	k__Bacteria;p__Bacteroidetes;c__Bacteroidia;o__Bacteroidales;f__Porphyromonadaceae;g__Odoribacter;s__sp13184	1	1
seq9169	k__Bacteria;p__Planctomycetes;c__Phycisphaerae;o__NA;f__NA;g__NA;s__sp41137	1	1
seq9170	k__Bacteria;p__NA;c__NA;o__NA;f__NA;g__NA;s__sp69498	1	1
seq9171	k__Bacteria;p__Chloroflexi;c__Chloroflexia;o__Kallotenuales;f__NA;g__NA;s__sp21230	1	1
seq9172	k__Bacteria;p__Actinobacteria;c__Rubrobacteria;o__Rubrobacterales;f__Rubrobacteriaceae;g__Rubrobacter;s__sp10748	1	1
seq9173	k__Bacteria;p__Proteobacteria;c__Alphaproteobacteria;o__Caulobacterales;f__Caulobacteraceae;g__Phenylobacterium;s__koreense	1	1
seq9174	k__Bacteria;p__Bacteroidetes;c__Bacteroidia;o__Bacteroidales;f__Porphyromonadaceae;g__Parabacteroides;s__gordonii	1	1
seq9175	k__Bacteria;p__Proteobacteria;c__Betaproteobacteria;o__Burkholderiales;f__Oxalobacteraceae;g__Massilia;s__suwonensis-timonae	1	2
seq9176	k__Bacteria;p__Proteobacteria;c__Gammaproteobacteria;o__Enterobacteriales;f__Enterobacteriaceae;g__Thorsellia;s__sp59915	1	1
seq9177	k__Bacteria;p__Proteobacteria;c__Alphaproteobacteria;o__Rhizobiales;f__NA;g__NA;s__sp44631	1	1
seq9178	k__Bacteria;p__Actinobacteria;c__Actinobacteria;o__Propionibacteriales;f__Nocardioidaceae;g__Nocardioides;s__alpinus	1	1
seq9179	k__Bacteria;p__Proteobacteria;c__Deltaproteobacteria;o__Oligoflexales;f__Oligoflexaceae;g__NA;s__sp54323	1	1
seq9180	k__Bacteria;p__Chloroflexi;c__Anaerolineae;o__Anaerolineales;f__Anaerolineaceae;g__Anaerolinea;s__sp20220	1	1
seq9181	k__Bacteria;p__Chloroflexi;c__Chloroflexia;o__Kallotenuales;f__NA;g__NA;s__sp21234	1	1
seq9182	k__Bacteria;p__Actinobacteria;c__Actinobacteria;o__Micrococcales;f__Microbacteriaceae;g__Humibacter;s__albus-antri	1	3
seq9183	k__Bacteria;p__Acidobacteria;c__Acidobacteria;o__NA;f__NA;g__Bryobacter;s__sp2550	1	1
seq9184	k__Bacteria;p__Proteobacteria;c__Alphaproteobacteria;o__Rhodospirillales;f__Acetobacteraceae;g__NA;s__sp45773-sp45791	1	2
seq9185	k__Bacteria;p__Proteobacteria;c__Alphaproteobacteria;o__Rhizobiales;f__NA;g__NA;s__sp43729-sp43732	1	2
seq9186	k__Bacteria;p__Proteobacteria;c__Alphaproteobacteria;o__Rhodospirillales;f__Acetobacteraceae;g__Acidiphilium;s__sp45518	1	1
seq9187	k__Bacteria;p__Acidobacteria;c__Holophagae;o__NA;f__NA;g__NA;s__sp3948	1	1
seq9188	k__Bacteria;p__Planctomycetes;c__Planctomycetacia;o__Planctomycetales;f__Planctomycetaceae;g__Singulisphaera;s__sp42092	1	1
seq9189	k__Bacteria;p__Proteobacteria;c__Alphaproteobacteria;o__Rhizobiales;f__Bradyrhizobiaceae;g__Nitrobacter-Rhodopseudomonas;s__hamburgensis-rhenobacensis	1	4
seq9190	k__Bacteria;p__Actinobacteria;c__Thermoleophilia;o__Solirubrobacterales;f__Conexibacteraceae;g__Conexibacter;s__sp11053-sp11121	1	2
seq9191	k__Bacteria;p__Actinobacteria;c__Actinobacteria;o__Micrococcales;f__Cellulomonadaceae;g__Cellulomonas;s__biazotea-fimi	1	5
seq9192	k__Bacteria;p__Proteobacteria;c__Gammaproteobacteria;o__Methylococcales;f__Crenotrichaceae;g__Crenothrix;s__sp60807	1	1
seq9193	k__Bacteria;p__Proteobacteria;c__Betaproteobacteria;o__Burkholderiales;f__Oxalobacteraceae;g__Massilia;s__alkalitolerans	1	1
seq9194	k__Bacteria;p__Acidobacteria;c__Acidobacteria;o__NA;f__NA;g__Bryobacter;s__sp2597	1	1
seq9195	k__Bacteria;p__Proteobacteria;c__Alphaproteobacteria;o__Rhizobiales;f__NA;g__NA;s__sp44624	1	1
seq9196	k__Bacteria;p__Actinobacteria;c__Thermoleophilia;o__Solirubrobacterales;f__NA;g__NA;s__sp10960	1	1
seq9197	k__Bacteria;p__Proteobacteria;c__Alphaproteobacteria;o__Rhodospirillales;f__Acetobacteraceae;g__Craurococcus;s__sp45574	1	1
seq9198	k__Bacteria;p__Verrucomicrobia;c__Verrucomicrobiae;o__Verrucomicrobiales;f__Verrucomicrobiaceae;g__Luteolibacter;s__sp69368	1	1
seq9200	k__Bacteria;p__Actinobacteria;c__Thermoleophilia;o__Solirubrobacterales;f__NA;g__NA;s__sp10955	1	1
seq9201	k__Bacteria;p__Actinobacteria;c__Thermoleophilia;o__Solirubrobacterales;f__Conexibacteraceae;g__Conexibacter;s__sp11053	1	1
seq9202	k__Bacteria;p__Armatimonadetes;c__NA;o__NA;f__NA;g__NA;s__sp11594-sp11613	1	2
seq9203	k__Bacteria;p__Acidobacteria;c__Acidobacteria;o__NA;f__NA;g__*Solibacter-Bryobacter;s__sp2497-sp2597-sp2711	1	3
seq9204	k__Bacteria;p__Firmicutes;c__Clostridia;o__Clostridiales;f__Lachnospiraceae;g__Shuttleworthia;s__sp33222	1	1
seq9205	k__Bacteria;p__Acidobacteria;c__Acidobacteria;o__NA;f__NA;g__*Solibacter;s__sp2710	1	1
seq9206	k__Bacteria;p__Acidobacteria;c__Acidobacteria;o__Acidobacteriales;f__NA;g__NA;s__sp1791	1	1
seq9207	k__Bacteria;p__Cyanobacteria;c__Cyanobacteria;o__NA;f__FamilyI;g__Phormidium;s__sp23318	1	1
seq9208	k__Bacteria;p__Proteobacteria;c__Alphaproteobacteria;o__Sphingomonadales;f__Sphingomonadaceae;g__NA;s__sp48016	1	1
seq9209	k__Bacteria;p__Proteobacteria;c__Deltaproteobacteria;o__Desulfovibrionales;f__Desulfovibrionaceae;g__Bilophila;s__wadsworthia	1	3
seq9210	k__Bacteria;p__Proteobacteria;c__Betaproteobacteria;o__Burkholderiales;f__Oxalobacteraceae;g__NA;s__sp49522	1	1
seq9211	k__Bacteria;p__Actinobacteria;c__NA;o__NA;f__NA;g__NA;s__sp10557	1	1
seq9212	k__Bacteria;p__Proteobacteria;c__Betaproteobacteria;o__Burkholderiales;f__Comamonadaceae;g__Variovorax;s__paradoxus	1	2
seq9213	k__Bacteria;p__Bacteroidetes;c__Bacteroidia;o__Bacteroidales;f__Bacteroidaceae;g__Bacteroides;s__uniformis	1	8
seq9214	k__Bacteria;p__Proteobacteria;c__Alphaproteobacteria;o__Rhizobiales;f__Hyphomicrobiaceae;g__Rhodoplanes;s__sp43673	1	1
seq9215	k__Bacteria;p__Actinobacteria;c__Rubrobacteria;o__Rubrobacterales;f__Rubrobacteriaceae;g__Rubrobacter;s__sp10738	1	1
seq9216	k__Bacteria;p__Actinobacteria;c__Thermoleophilia;o__Solirubrobacterales;f__NA;g__NA;s__sp11059	1	1
seq9217	k__Bacteria;p__Chloroflexi;c__Chloroflexia;o__Kallotenuales;f__NA;g__NA;s__sp21224	1	1
seq9220	k__Bacteria;p__Actinobacteria;c__Acidimicrobiia;o__Acidimicrobiales;f__NA;g__NA;s__sp4628	1	1
seq9221	k__Bacteria;p__Actinobacteria;c__Thermoleophilia;o__Gaiellales;f__NA;g__NA;s__sp10856	1	1
seq9222	k__Bacteria;p__Actinobacteria;c__Acidimicrobiia;o__Acidimicrobiales;f__NA;g__NA;s__sp4565	1	1
seq9223	k__Bacteria;p__Planctomycetes;c__Phycisphaerae;o__NA;f__NA;g__NA;s__sp41137	1	1
seq9224	k__Bacteria;p__Planctomycetes;c__Planctomycetacia;o__Planctomycetales;f__Planctomycetaceae;g__Singulisphaera;s__sp42077	1	1
seq9225	k__Bacteria;p__Bacteroidetes;c__Sphingobacteriia;o__Sphingobacteriales;f__Chitinophagaceae;g__Flavisolibacter;s__sp18194	1	1
seq9226	k__Bacteria;p__Firmicutes;c__Clostridia;o__Clostridiales;f__Ruminococcaceae;g__NA;s__sp34764	1	1
seq9227	k__Bacteria;p__Chloroflexi;c__Chloroflexia;o__Kallotenuales;f__NA;g__NA;s__sp21230	1	1
seq9228	k__Bacteria;p__Actinobacteria;c__Actinobacteria;o__Propionibacteriales;f__Nocardioidaceae;g__Kribbella;s__NA	1	5
seq9229	k__Bacteria;p__Acidobacteria;c__Acidobacteria;o__NA;f__NA;g__NA;s__sp3301	1	1
seq9230	k__Bacteria;p__Actinobacteria;c__Actinobacteria;o__Frankiales;f__Nakamurellaceae;g__Nakamurella;s__panacisegetis	1	1
seq9231	k__Bacteria;p__Actinobacteria;c__Acidimicrobiia;o__Acidimicrobiales;f__NA;g__NA;s__sp4589	1	1
seq9232	k__Bacteria;p__Proteobacteria;c__Alphaproteobacteria;o__Rhodospirillales;f__Acetobacteraceae;g__NA;s__sp45755	1	1
seq9233	k__Bacteria;p__Actinobacteria;c__Actinobacteria;o__Kineosporiales;f__Kineosporiaceae;g__NA;s__sp6223	1	1
seq9234	k__Bacteria;p__Proteobacteria;c__Gammaproteobacteria;o__Alteromonadales;f__Alteromonadaceae;g__Marinobacter;s__bryozoorum-gudaonensis-sp56420	1	3
seq9235	k__Bacteria;p__Actinobacteria;c__Thermoleophilia;o__Solirubrobacterales;f__NA;g__NA;s__sp11123	1	1
seq9236	k__Bacteria;p__Proteobacteria;c__Gammaproteobacteria;o__Xanthomonadales;f__Xanthomonadaceae;g__Rhodanobacter;s__sp65231	1	1
seq9237	k__Bacteria;p__Proteobacteria;c__Gammaproteobacteria;o__Xanthomonadales;f__NA;g__NA;s__sp65669	1	1
seq9238	k__Bacteria;p__Actinobacteria;c__Actinobacteria;o__Micrococcales;f__Intrasporangiaceae;g__NA;s__NA	1	18
seq9239	k__Bacteria;p__Bacteroidetes;c__Bacteroidia;o__Bacteroidales;f__Bacteroidaceae;g__Bacteroides;s__oleiciplenus	1	3
seq9240	k__Bacteria;p__Proteobacteria;c__Betaproteobacteria;o__Burkholderiales;f__Oxalobacteraceae;g__Massilia;s__oculi-timonae	1	2
seq9241	k__Bacteria;p__Actinobacteria;c__Actinobacteria;o__Streptosporangiales;f__Thermomonosporaceae;g__Actinomadura;s__cremea	1	1
seq9242	k__Bacteria;p__Proteobacteria;c__Gammaproteobacteria;o__Enterobacteriales;f__Enterobacteriaceae;g__Enterobacter-Klebsiella;s__NA	1	33
seq9243	k__Bacteria;p__Proteobacteria;c__Gammaproteobacteria;o__Methylococcales;f__Methylococcaceae;g__Methylocaldum;s__sp60858	1	1
seq9244	k__Bacteria;p__Actinobacteria;c__Actinobacteria;o__Propionibacteriales;f__Propionibacteriaceae;g__NA;s__sp7832	1	1
seq9245	k__Bacteria;p__Nitrospirae;c__Nitrospira;o__Nitrospirales;f__Nitrospiraceae;g__NA;s__sp39809	1	1
seq9246	k__Bacteria;p__Proteobacteria;c__Alphaproteobacteria;o__Sphingomonadales;f__NA;g__NA;s__sp48026	1	1
seq9247	k__Bacteria;p__Proteobacteria;c__Alphaproteobacteria;o__Rhizobiales;f__NA;g__NA;s__sp43725	1	1
seq9248	k__Bacteria;p__Proteobacteria;c__Betaproteobacteria;o__Burkholderiales;f__Oxalobacteraceae;g__Massilia;s__alkalitolerans	1	1
seq9249	k__Bacteria;p__Actinobacteria;c__Actinobacteria;o__Frankiales;f__Geodermatophilaceae;g__Geodermatophilus;s__saharensis	1	1
seq9250	k__Bacteria;p__Bacteroidetes;c__NA;o__NA;f__NA;g__NA;s__sp11833	1	1
seq9251	k__Bacteria;p__Actinobacteria;c__Thermoleophilia;o__Gaiellales;f__NA;g__NA;s__sp10813	1	1
seq9252	k__Bacteria;p__Actinobacteria;c__Thermoleophilia;o__Solirubrobacterales;f__NA;g__NA;s__sp10987	1	1
seq9253	k__Bacteria;p__Firmicutes;c__Clostridia;o__Clostridiales;f__Ruminococcaceae;g__NA;s__sp35737	1	1
seq9254	k__Bacteria;p__Bacteroidetes;c__NA;o__NA;f__NA;g__NA;s__sp11960	1	1
seq9255	k__Bacteria;p__Acidobacteria;c__Acidobacteria;o__NA;f__NA;g__Blastocatella;s__sp3033	1	1
seq9256	k__Bacteria;p__Actinobacteria;c__Actinobacteria;o__Propionibacteriales;f__Propionibacteriaceae;g__Microlunatus;s__sp7737	1	1
seq9257	k__Bacteria;p__Chloroflexi;c__NA;o__NA;f__NA;g__NA;s__sp21481	1	1
seq9258	k__Bacteria;p__Actinobacteria;c__Thermoleophilia;o__Solirubrobacterales;f__Solirubrobacteraceae;g__Solirubrobacter;s__sp11105	1	1
seq9259	k__Bacteria;p__Proteobacteria;c__Alphaproteobacteria;o__Rhizobiales;f__NA;g__Rhizomicrobium;s__sp44402	1	1
seq9260	k__Bacteria;p__Acidobacteria;c__Acidobacteria;o__NA;f__NA;g__NA;s__sp2104	1	1
seq9261	k__Bacteria;p__Proteobacteria;c__Alphaproteobacteria;o__Rhodospirillales;f__Acetobacteraceae;g__Acidiphilium;s__sp45518	1	1
seq9262	k__Bacteria;p__Proteobacteria;c__Alphaproteobacteria;o__Rhodospirillales;f__Acetobacteraceae;g__Craurococcus;s__sp45577	1	1
seq9263	k__Bacteria;p__Actinobacteria;c__Thermoleophilia;o__Solirubrobacterales;f__NA;g__NA;s__sp11123	1	1
seq9264	k__Bacteria;p__Planctomycetes;c__Planctomycetacia;o__Planctomycetales;f__Planctomycetaceae;g__NA;s__sp42142	1	1
seq9265	k__Bacteria;p__Actinobacteria;c__Actinobacteria;o__Propionibacteriales;f__Nocardioidaceae;g__Marmoricola;s__sp7568	1	1
seq9266	k__Bacteria;p__Firmicutes;c__Clostridia;o__Clostridiales;f__Ruminococcaceae;g__Hydrogenoanaerobacterium;s__sp34619	1	1
seq9267	k__Bacteria;p__Actinobacteria;c__Thermoleophilia;o__Solirubrobacterales;f__NA;g__NA;s__sp10986	1	1
seq9268	k__Bacteria;p__Proteobacteria;c__Alphaproteobacteria;o__Rhodospirillales;f__Acetobacteraceae;g__Roseococcus-Roseomonas;s__sp45684-sp45714-sp45715	1	3
seq9269	k__Bacteria;p__Acidobacteria;c__Acidobacteria;o__NA;f__NA;g__NA;s__sp3547	1	1
seq9270	k__Bacteria;p__Actinobacteria;c__Rubrobacteria;o__Rubrobacterales;f__Rubrobacteriaceae;g__Rubrobacter;s__sp10748	1	1
seq9271	k__Bacteria;p__Firmicutes;c__Bacilli;o__Bacillales;f__Planococcaceae;g__Chungangia;s__koreensis	1	1
seq9272	k__Bacteria;p__Actinobacteria;c__Thermoleophilia;o__Gaiellales;f__NA;g__NA;s__sp10862	1	1
seq9273	k__Bacteria;p__Proteobacteria;c__Betaproteobacteria;o__Rhodocyclales;f__Rhodocyclaceae;g__Georgfuchsia;s__toluolica	1	1
seq9274	k__Bacteria;p__Firmicutes;c__Clostridia;o__Clostridiales;f__Ruminococcaceae;g__NA;s__sp35667	1	1
seq9275	k__Bacteria;p__Chloroflexi;c__NA;o__NA;f__NA;g__NA;s__sp21493	1	1
seq9276	k__Bacteria;p__Gemmatimonadetes;c__Gemmatimonadetes;o__Gemmatimonadales;f__Gemmatimonadaceae;g__NA;s__sp37959	1	1
seq9277	k__Bacteria;p__Proteobacteria;c__Deltaproteobacteria;o__Desulfobacterales;f__Nitrospinaceae;g__*Entotheonella;s__sp52227	1	1
seq9278	k__Bacteria;p__Actinobacteria;c__Actinobacteria;o__Micromonosporales;f__Micromonosporaceae;g__Actinoplanes;s__teichomyceticus	1	1
seq9279	k__Bacteria;p__Cyanobacteria;c__Melainabacteria;o__Obscuribacterales;f__NA;g__NA;s__sp23755	1	1
seq9280	k__Bacteria;p__Proteobacteria;c__Alphaproteobacteria;o__Rhodospirillales;f__Rhodospirillaceae;g__Inquilinus;s__sp46114	1	1
seq9281	k__Bacteria;p__Acidobacteria;c__Acidobacteria;o__NA;f__NA;g__NA;s__bacterium	1	1
seq9282	k__Bacteria;p__Proteobacteria;c__Alphaproteobacteria;o__Rhizobiales;f__NA;g__NA;s__sp43144	1	1
seq9283	k__Bacteria;p__Proteobacteria;c__Gammaproteobacteria;o__Enterobacteriales;f__Enterobacteriaceae;g__Erwinia-Pantoea;s__agglomerans-billingiae	1	5
seq9284	k__Bacteria;p__Planctomycetes;c__Planctomycetacia;o__Planctomycetales;f__Planctomycetaceae;g__Singulisphaera;s__sp42078	1	1
seq9285	k__Bacteria;p__Proteobacteria;c__Alphaproteobacteria;o__Rhizobiales;f__Xanthobacteraceae;g__Pseudolabrys;s__sp44503	1	1
seq9286	k__Bacteria;p__Planctomycetes;c__Planctomycetacia;o__Planctomycetales;f__Planctomycetaceae;g__Singulisphaera;s__sp42077	1	1
seq9287	k__Bacteria;p__Actinobacteria;c__Thermoleophilia;o__Solirubrobacterales;f__NA;g__NA;s__sp10997	1	1
seq9288	k__Bacteria;p__Acidobacteria;c__Acidobacteria;o__NA;f__NA;g__*Solibacter;s__sp2667	1	1
seq9290	k__Bacteria;p__Proteobacteria;c__Alphaproteobacteria;o__Rhodospirillales;f__NA;g__Reyranella;s__sp46537	1	1
seq9291	k__Archaea;p__Euryarchaeota;c__Methanobacteria;o__Methanobacteriales;f__Methanobacteriaceae;g__Methanobacterium;s__beijingense	1	1
seq9292	k__Bacteria;p__Bacteroidetes;c__Sphingobacteriia;o__Sphingobacteriales;f__Chitinophagaceae;g__Sediminibacterium;s__sp18287	1	1
seq9293	k__Bacteria;p__Actinobacteria;c__Actinobacteria;o__Streptomycetales;f__Streptomycetaceae;g__Streptacidiphilus;s__jiangxiensis	1	1
seq9294	k__Bacteria;p__Actinobacteria;c__Actinobacteria;o__Frankiales;f__Geodermatophilaceae;g__Geodermatophilus;s__ruber	1	1
seq9296	k__Bacteria;p__Proteobacteria;c__Alphaproteobacteria;o__Rhodospirillales;f__Acetobacteraceae;g__Acidicaldus;s__sp45489	1	1
seq9297	k__Bacteria;p__Planctomycetes;c__Planctomycetacia;o__Planctomycetales;f__Planctomycetaceae;g__NA;s__sp42446	1	1
seq9298	k__Bacteria;p__Actinobacteria;c__Actinobacteria;o__Frankiales;f__NA;g__NA;s__sp6158	1	1
seq9299	k__Bacteria;p__Actinobacteria;c__Thermoleophilia;o__Solirubrobacterales;f__NA;g__NA;s__sp11003	1	1
seq9300	k__Bacteria;p__Chloroflexi;c__Ktedonobacteria;o__Ktedonobacterales;f__NA;g__NA;s__sp21556	1	1
seq9301	k__Bacteria;p__Proteobacteria;c__Alphaproteobacteria;o__Rhizobiales;f__Hyphomicrobiaceae;g__Hyphomicrobium;s__sp43592	1	1
seq9302	k__Bacteria;p__Bacteroidetes;c__Bacteroidia;o__Bacteroidales;f__Porphyromonadaceae;g__Odoribacter;s__sp13183	1	1
seq9303	k__Bacteria;p__Proteobacteria;c__Alphaproteobacteria;o__Rhizobiales;f__Methylobacteriaceae;g__Methylobacterium;s__adhaesivum	1	1
seq9304	k__Bacteria;p__Actinobacteria;c__Actinobacteria;o__Pseudonocardiales;f__Pseudonocardiaceae;g__Lechevalieria-Lentzea;s__NA	1	9
seq9305	k__Bacteria;p__Chloroflexi;c__Thermomicrobia;o__NA;f__NA;g__NA;s__sp21839	1	1
seq9306	k__Bacteria;p__Proteobacteria;c__Deltaproteobacteria;o__NA;f__NA;g__NA;s__sp53319-sp53320	1	2
seq9307	k__Bacteria;p__Proteobacteria;c__Alphaproteobacteria;o__Rhodobacterales;f__Rhodobacteraceae;g__Rubellimicrobium;s__sp45100-sp45104	1	2
seq9308	k__Bacteria;p__Bacteroidetes;c__Flavobacteriia;o__Flavobacteriales;f__Flavobacteriaceae;g__Flavobacterium;s__suzhouense	1	1
seq9309	k__Bacteria;p__Proteobacteria;c__Alphaproteobacteria;o__Rhizobiales;f__Beijerinckiaceae;g__Methylocella;s__tundrae	1	1
seq9310	k__Bacteria;p__Acidobacteria;c__Acidobacteria;o__NA;f__NA;g__NA;s__sp2069-sp2116	1	2
seq9311	k__Bacteria;p__Actinobacteria;c__Thermoleophilia;o__Solirubrobacterales;f__Conexibacteraceae;g__Conexibacter;s__sp11053	1	1
seq9313	k__Bacteria;p__Firmicutes;c__Clostridia;o__Clostridiales;f__Ruminococcaceae;g__Hydrogenoanaerobacterium;s__saccharovorans	1	1
seq9314	k__Bacteria;p__Proteobacteria;c__Alphaproteobacteria;o__Sphingomonadales;f__Sphingomonadaceae;g__Sphingopyxis;s__sp47954	1	1
seq9315	k__Bacteria;p__Proteobacteria;c__Alphaproteobacteria;o__Rhodospirillales;f__Acetobacteraceae;g__Acidiphilium;s__sp45519	1	1
seq9316	k__Bacteria;p__Proteobacteria;c__Betaproteobacteria;o__Methylophilales;f__Methylophilaceae;g__NA;s__sp49715	1	1
seq9317	k__Bacteria;p__Actinobacteria;c__Actinobacteria;o__Frankiales;f__NA;g__NA;s__sp6165	1	1
seq9318	k__Bacteria;p__Proteobacteria;c__Gammaproteobacteria;o__Chromatiales;f__Chromatiaceae;g__Nitrosococcus;s__sp57623	1	1
seq9319	k__Bacteria;p__Proteobacteria;c__Alphaproteobacteria;o__Sphingomonadales;f__Sphingomonadaceae;g__Sphingomonas;s__kaistensis	1	1
seq9320	k__Bacteria;p__Actinobacteria;c__Actinobacteria;o__Propionibacteriales;f__Nocardioidaceae;g__Nocardioides;s__marinquilinus	1	1
seq9321	k__Bacteria;p__Actinobacteria;c__Actinobacteria;o__Pseudonocardiales;f__Pseudonocardiaceae;g__Pseudonocardia;s__sp8092-sp8093	1	2
seq9322	k__Bacteria;p__Firmicutes;c__Bacilli;o__Bacillales;f__Staphylococcaceae;g__Macrococcus;s__caseolyticus-equipercicus	1	4
seq9323	k__Bacteria;p__Actinobacteria;c__Actinobacteria;o__Frankiales;f__Geodermatophilaceae;g__Modestobacter;s__multiseptatus	1	1
seq9324	k__Bacteria;p__Proteobacteria;c__Deltaproteobacteria;o__Myxococcales;f__Polyangiaceae;g__Sorangium;s__cellulosum	1	3
seq9325	k__Bacteria;p__Proteobacteria;c__Gammaproteobacteria;o__Pseudomonadales;f__Pseudomonadaceae;g__Pseudomonas;s__alcaligenes	1	1
seq9326	k__Bacteria;p__Actinobacteria;c__Actinobacteria;o__Pseudonocardiales;f__Pseudonocardiaceae;g__Actinophytocola-Goodfellowiella;s__coeruleoviolacea-oryzae	1	2
seq9327	k__Bacteria;p__Planctomycetes;c__Planctomycetacia;o__Planctomycetales;f__Planctomycetaceae;g__Singulisphaera;s__sp42093	1	1
seq9328	k__Bacteria;p__NA;c__NA;o__NA;f__NA;g__NA;s__sp69498	1	1
seq9329	k__Bacteria;p__Acidobacteria;c__Acidobacteria;o__NA;f__NA;g__Bryobacter;s__sp2497	1	1
seq9330	k__Bacteria;p__Proteobacteria;c__Gammaproteobacteria;o__Xanthomonadales;f__Xanthomonadaceae;g__Mizugakiibacter;s__sp65152	1	1
seq9331	k__Bacteria;p__Actinobacteria;c__Actinobacteria;o__Frankiales;f__Geodermatophilaceae;g__Blastococcus;s__jejuensis-sp6088	1	2
seq9332	k__Bacteria;p__Proteobacteria;c__Alphaproteobacteria;o__Rhodobacterales;f__Rhodobacteraceae;g__Rubellimicrobium;s__mesophilum	1	1
seq9333	k__Bacteria;p__Proteobacteria;c__Alphaproteobacteria;o__Rhodobacterales;f__Rhodobacteraceae;g__Rubellimicrobium;s__sp45104	1	1
seq9334	k__Bacteria;p__Chloroflexi;c__NA;o__NA;f__NA;g__NA;s__sp21486	1	1
seq9335	k__Bacteria;p__Actinobacteria;c__Actinobacteria;o__Micromonosporales;f__Micromonosporaceae;g__Actinoplanes;s__nipponensis	1	1
seq9336	k__Bacteria;p__Actinobacteria;c__Actinobacteria;o__Propionibacteriales;f__Nocardioidaceae;g__Nocardioides;s__mesophilus	1	1
seq9337	k__Bacteria;p__Actinobacteria;c__Actinobacteria;o__Micrococcales;f__Microbacteriaceae;g__Herbiconiux;s__flava-ginsengi	1	2
seq9338	k__Bacteria;p__Actinobacteria;c__Actinobacteria;o__Propionibacteriales;f__Nocardioidaceae;g__Nocardioides;s__aquiterrae	1	1
seq9339	k__Bacteria;p__Proteobacteria;c__Alphaproteobacteria;o__Rhodospirillales;f__Acetobacteraceae;g__Roseomonas;s__vinacea	1	1
seq9340	k__Bacteria;p__Chloroflexi;c__NA;o__NA;f__NA;g__NA;s__sp21491	1	1
seq9341	k__Bacteria;p__Cyanobacteria;c__NA;o__NA;f__NA;g__NA;s__sp23693	1	1
seq9342	k__Bacteria;p__Actinobacteria;c__Actinobacteria;o__Frankiales;f__Geodermatophilaceae;g__Geodermatophilus;s__africanus-obscurus	1	2
seq9343	k__Bacteria;p__Bacteroidetes;c__Cytophagia;o__Cytophagales;f__Cytophagaceae;g__Adhaeribacter;s__sp15070-sp15087	1	2
seq9344	k__Bacteria;p__Nitrospirae;c__Nitrospira;o__Nitrospirales;f__NA;g__NA;s__sp39649	1	1
seq9345	k__Bacteria;p__Proteobacteria;c__Alphaproteobacteria;o__Rhizobiales;f__NA;g__NA;s__sp43499	1	1
seq9346	k__Bacteria;p__Proteobacteria;c__Gammaproteobacteria;o__Legionellales;f__Legionellaceae;g__Legionella;s__santicrucis	1	1
seq9347	k__Bacteria;p__Proteobacteria;c__Alphaproteobacteria;o__Rhizobiales;f__Methylobacteriaceae;g__Methylobacterium;s__aquaticum-platani-tarhaniae	1	7
seq9348	k__Bacteria;p__Armatimonadetes;c__NA;o__NA;f__NA;g__NA;s__sp11570	1	1
seq9349	k__Bacteria;p__Proteobacteria;c__Alphaproteobacteria;o__Rhodospirillales;f__Rhodospirillaceae;g__Skermanella;s__aerolata-sp46220	1	2
seq9350	k__Bacteria;p__Elusimicrobia;c__Elusimicrobia;o__NA;f__NA;g__NA;s__sp24189	1	1
seq9351	k__Bacteria;p__Acidobacteria;c__Acidobacteria;o__NA;f__NA;g__Blastocatella;s__fastidiosa	1	1
seq9352	k__Bacteria;p__Acidobacteria;c__Acidobacteria;o__Acidobacteriales;f__NA;g__*Koribacter;s__sp1715	1	1
seq9353	k__Bacteria;p__Actinobacteria;c__Acidimicrobiia;o__Acidimicrobiales;f__Acidimicrobiaceae;g__NA;s__sp4275	1	1
seq9354	k__Bacteria;p__Proteobacteria;c__Alphaproteobacteria;o__Rickettsiales;f__Mitochondria;g__Tetraphis-Tetraphis pellucida;s__pellucida	1	2
seq9355	k__Bacteria;p__Proteobacteria;c__Alphaproteobacteria;o__Rhizobiales;f__Brucellaceae;g__Pseudochrobactrum;s__asaccharolyticum-lubricantis-saccharolyticum	1	4
seq9356	k__Bacteria;p__Acidobacteria;c__Acidobacteria;o__NA;f__NA;g__NA;s__sp2354	1	1
seq9357	k__Bacteria;p__Actinobacteria;c__Thermoleophilia;o__Solirubrobacterales;f__NA;g__NA;s__sp11123	1	1
seq9358	k__Bacteria;p__Gemmatimonadetes;c__Gemmatimonadetes;o__Gemmatimonadales;f__Gemmatimonadaceae;g__NA;s__sp37991	1	1
seq9359	k__Bacteria;p__Actinobacteria;c__Actinobacteria;o__Micrococcales;f__Cellulomonadaceae;g__Cellulomonas;s__biazotea-fimi	1	5
seq9360	k__Bacteria;p__Actinobacteria;c__Actinobacteria;o__Frankiales;f__Frankiaceae;g__Jatrophihabitans;s__sp6042	1	1
seq9361	k__Bacteria;p__Chloroflexi;c__Chloroflexia;o__Kallotenuales;f__NA;g__NA;s__sp21233	1	1
seq9362	k__Bacteria;p__Actinobacteria;c__Actinobacteria;o__Propionibacteriales;f__Nocardioidaceae;g__Nocardioides;s__sp7653	1	1
seq9363	k__Bacteria;p__Planctomycetes;c__Planctomycetacia;o__Planctomycetales;f__Planctomycetaceae;g__Singulisphaera;s__sp42077	1	1
seq9364	k__Bacteria;p__Actinobacteria;c__Thermoleophilia;o__Solirubrobacterales;f__Solirubrobacteraceae;g__Solirubrobacter;s__sp11097	1	1
seq9365	k__Bacteria;p__Proteobacteria;c__Gammaproteobacteria;o__Xanthomonadales;f__NA;g__NA;s__sp65669	1	1
seq9366	k__Bacteria;p__Actinobacteria;c__Actinobacteria;o__Corynebacteriales;f__Mycobacteriaceae;g__Mycobacterium;s__pallens	1	1
seq9367	k__Bacteria;p__Proteobacteria;c__Betaproteobacteria;o__Burkholderiales;f__Oxalobacteraceae;g__Massilia;s__sp49420	1	1
seq9368	k__Bacteria;p__Bacteroidetes;c__Bacteroidia;o__Bacteroidales;f__Porphyromonadaceae;g__Odoribacter;s__sp13171	1	1
seq9369	k__Bacteria;p__Firmicutes;c__Clostridia;o__Clostridiales;f__Ruminococcaceae;g__Anaerotruncus;s__sp34458	1	1
seq9370	k__Bacteria;p__Proteobacteria;c__Alphaproteobacteria;o__Rhodospirillales;f__Acetobacteraceae;g__NA;s__sp45743-sp45770	1	2
seq9371	k__Bacteria;p__Planctomycetes;c__Planctomycetacia;o__Planctomycetales;f__Planctomycetaceae;g__NA;s__sp42446	1	1
seq9372	k__Bacteria;p__Firmicutes;c__Bacilli;o__Lactobacillales;f__Carnobacteriaceae;g__Dolosigranulum;s__pigrum	1	4
seq9373	k__Bacteria;p__Proteobacteria;c__Alphaproteobacteria;o__Rhodospirillales;f__Acetobacteraceae;g__NA;s__sp45793	1	1
seq9374	k__Bacteria;p__Actinobacteria;c__Thermoleophilia;o__Solirubrobacterales;f__NA;g__NA;s__sp11047	1	1
seq9376	k__Bacteria;p__Actinobacteria;c__Actinobacteria;o__Frankiales;f__Acidothermaceae;g__Acidothermus;s__sp6015	1	1
seq9378	k__Bacteria;p__Actinobacteria;c__Thermoleophilia;o__Solirubrobacterales;f__NA;g__NA;s__sp11047	1	1
seq9379	k__Bacteria;p__Actinobacteria;c__Actinobacteria;o__Micromonosporales;f__Micromonosporaceae;g__Actinoplanes;s__derwentensis-liguriensis	1	4
seq9380	k__Bacteria;p__Proteobacteria;c__Alphaproteobacteria;o__Rhizobiales;f__NA;g__NA;s__sp43144	1	1
seq9381	k__Bacteria;p__Actinobacteria;c__Rubrobacteria;o__Rubrobacterales;f__Rubrobacteriaceae;g__Rubrobacter;s__sp10729	1	1
seq9382	k__Bacteria;p__Proteobacteria;c__Gammaproteobacteria;o__Xanthomonadales;f__Xanthomonadaceae;g__Luteibacter;s__anthropi	1	1
seq9383	k__Bacteria;p__Firmicutes;c__Erysipelotrichia;o__Erysipelotrichales;f__Erysipelotrichaceae;g__Anaerorhabdus;s__sp36560-sp36768	1	2
seq9384	k__Bacteria;p__Proteobacteria;c__Alphaproteobacteria;o__Rhodospirillales;f__Acetobacteraceae;g__NA;s__sp45791	1	1
seq9385	k__Bacteria;p__Proteobacteria;c__Betaproteobacteria;o__Rhodocyclales;f__Rhodocyclaceae;g__Georgfuchsia;s__toluolica	1	1
seq9386	k__Bacteria;p__Actinobacteria;c__Actinobacteria;o__Micrococcales;f__Intrasporangiaceae;g__NA;s__NA	1	14
seq9388	k__Bacteria;p__Actinobacteria;c__Thermoleophilia;o__Gaiellales;f__NA;g__NA;s__sp10945	1	1
seq9390	k__Bacteria;p__Proteobacteria;c__Alphaproteobacteria;o__Rhodospirillales;f__Acetobacteraceae;g__NA;s__NA	1	5
seq9391	k__Bacteria;p__Acidobacteria;c__Acidobacteria;o__NA;f__NA;g__Bryobacter;s__sp2460	1	1
seq9392	k__Bacteria;p__Chloroflexi;c__Thermomicrobia;o__NA;f__NA;g__NA;s__sp21839	1	1
seq9393	k__Bacteria;p__Proteobacteria;c__Alphaproteobacteria;o__Rhodospirillales;f__Acetobacteraceae;g__Acidisphaera;s__sp45531-sp45764	1	2
seq9394	k__Bacteria;p__Proteobacteria;c__Gammaproteobacteria;o__Pseudomonadales;f__Pseudomonadaceae;g__Pseudomonas;s__graminis	1	4
seq9395	k__Bacteria;p__Actinobacteria;c__Acidimicrobiia;o__Acidimicrobiales;f__NA;g__NA;s__sp4629	1	1
seq9396	k__Bacteria;p__Proteobacteria;c__Deltaproteobacteria;o__Myxococcales;f__Myxococcaceae;g__Myxococcus;s__fulvus-stipitatus	1	4
seq9397	k__Bacteria;p__Verrucomicrobia;c__NA;o__NA;f__NA;g__NA;s__sp68504	1	1
seq9398	k__Bacteria;p__Chloroflexi;c__NA;o__NA;f__NA;g__NA;s__sp21491	1	1
seq9399	k__Bacteria;p__Acidobacteria;c__Acidobacteria;o__NA;f__NA;g__Bryobacter;s__sp2442	1	1
seq9400	k__Bacteria;p__Actinobacteria;c__Thermoleophilia;o__Solirubrobacterales;f__NA;g__NA;s__sp11121	1	1
seq9401	k__Bacteria;p__Actinobacteria;c__Acidimicrobiia;o__Acidimicrobiales;f__NA;g__NA;s__sp4544-sp4570	1	2
seq9402	k__Bacteria;p__Proteobacteria;c__Betaproteobacteria;o__Burkholderiales;f__Comamonadaceae;g__Leptothrix;s__cholodnii	1	1
seq9403	k__Bacteria;p__Proteobacteria;c__Alphaproteobacteria;o__Rhizobiales;f__Rhodobiaceae;g__NA;s__sp44474	1	1
seq9404	k__Bacteria;p__Chloroflexi;c__Thermomicrobia;o__NA;f__NA;g__NA;s__sp21845	1	1
seq9405	k__Bacteria;p__Proteobacteria;c__Alphaproteobacteria;o__Rhodospirillales;f__Acetobacteraceae;g__NA;s__sp45774-sp45788	1	2
seq9406	k__Bacteria;p__Proteobacteria;c__Deltaproteobacteria;o__Myxococcales;f__Polyangiaceae;g__Sorangium;s__sp54024	1	1
seq9407	k__Bacteria;p__Proteobacteria;c__Alphaproteobacteria;o__Rhizobiales;f__NA;g__NA;s__sp44617-sp44623	1	2
seq9408	k__Bacteria;p__Actinobacteria;c__Actinobacteria;o__Frankiales;f__Frankiaceae;g__Jatrophihabitans;s__sp6045	1	1
seq9409	k__Bacteria;p__Nitrospirae;c__Nitrospira;o__Nitrospirales;f__Nitrospiraceae;g__Nitrospira;s__sp39719	1	1
seq9410	k__Bacteria;p__Proteobacteria;c__Alphaproteobacteria;o__Rhodospirillales;f__Acetobacteraceae;g__NA;s__sp45783	1	1
seq9411	k__Bacteria;p__Gemmatimonadetes;c__Gemmatimonadetes;o__Gemmatimonadales;f__Gemmatimonadaceae;g__NA;s__sp37922	1	1
seq9412	k__Bacteria;p__Proteobacteria;c__Deltaproteobacteria;o__Bdellovibrionales;f__Bdellovibrionaceae;g__Bdellovibrio;s__sp50977	1	1
seq9413	k__Bacteria;p__Actinobacteria;c__Actinobacteria;o__Frankiales;f__Acidothermaceae;g__Acidothermus;s__sp6023	1	1
seq9414	k__Bacteria;p__Planctomycetes;c__Planctomycetacia;o__Planctomycetales;f__Planctomycetaceae;g__NA;s__sp42495	1	1
seq9415	k__Bacteria;p__Actinobacteria;c__Actinobacteria;o__Streptosporangiales;f__Thermomonosporaceae;g__Actinomadura;s__namibiensis-rifamycini	1	2
seq9416	k__Bacteria;p__Chloroflexi;c__NA;o__NA;f__NA;g__NA;s__sp21958	1	1
seq9417	k__Bacteria;p__Chloroflexi;c__NA;o__NA;f__NA;g__NA;s__sp21806	1	1
seq9418	k__Bacteria;p__Proteobacteria;c__Betaproteobacteria;o__Burkholderiales;f__Oxalobacteraceae;g__NA;s__sp49516	1	1
seq9419	k__Bacteria;p__Actinobacteria;c__NA;o__NA;f__NA;g__NA;s__sp10778	1	1
seq9420	k__Bacteria;p__Actinobacteria;c__Thermoleophilia;o__Solirubrobacterales;f__NA;g__NA;s__sp11062	1	1
seq9421	k__Bacteria;p__Actinobacteria;c__Actinobacteria;o__Propionibacteriales;f__Nocardioidaceae;g__Nocardioides;s__halotolerans	1	1
seq9422	k__Bacteria;p__Planctomycetes;c__Planctomycetacia;o__Planctomycetales;f__Planctomycetaceae;g__*Nostocoida;s__limicola	1	2
seq9423	k__Bacteria;p__Actinobacteria;c__Actinobacteria;o__Micrococcales;f__Dermacoccaceae;g__Flexivirga;s__alba	1	1
seq9424	k__Bacteria;p__Proteobacteria;c__Alphaproteobacteria;o__Rhodospirillales;f__Acetobacteraceae;g__Craurococcus;s__sp45577	1	1
seq9425	k__Archaea;p__Thaumarchaeota;c__NA;o__NA;f__NA;g__*Nitrososphaera;s__sp1566	1	1
seq9426	k__Bacteria;p__Proteobacteria;c__Betaproteobacteria;o__Neisseriales;f__Neisseriaceae;g__Pseudogulbenkiania;s__subflava	1	1
seq9427	k__Bacteria;p__Actinobacteria;c__Actinobacteria;o__Frankiales;f__Acidothermaceae;g__Acidothermus;s__sp6023	1	1
seq9428	k__Bacteria;p__Proteobacteria;c__Deltaproteobacteria;o__Myxococcales;f__NA;g__NA;s__sp53475	1	1
seq9429	k__Bacteria;p__Bacteroidetes;c__Bacteroidia;o__Bacteroidales;f__Porphyromonadaceae;g__Parabacteroides;s__sp13265-sp13286	1	2
seq9430	k__Bacteria;p__Bacteroidetes;c__Flavobacteriia;o__Flavobacteriales;f__Flavobacteriaceae;g__Chryseobacterium;s__oleae	1	1
seq9431	k__Bacteria;p__Verrucomicrobia;c__Spartobacteria;o__Chthoniobacterales;f__Xiphinematobacteraceae;g__*Xiphinematobacter;s__sp69221	1	1
seq9432	k__Bacteria;p__Actinobacteria;c__Thermoleophilia;o__Solirubrobacterales;f__NA;g__NA;s__sp11003	1	1
seq9433	k__Bacteria;p__Actinobacteria;c__Thermoleophilia;o__Gaiellales;f__Gaiellaceae;g__Gaiella;s__sp10794	1	1
seq9434	k__Bacteria;p__Proteobacteria;c__Alphaproteobacteria;o__Rhizobiales;f__NA;g__NA;s__NA	1	4
seq9435	k__Bacteria;p__Proteobacteria;c__Gammaproteobacteria;o__Chromatiales;f__Chromatiaceae;g__Nitrosococcus;s__sp57623	1	1
seq9436	k__Bacteria;p__Acidobacteria;c__Acidobacteria;o__Acidobacteriales;f__NA;g__Terriglobus;s__aquaticus	1	1
seq9437	k__Bacteria;p__Actinobacteria;c__Thermoleophilia;o__Gaiellales;f__NA;g__NA;s__sp10948	1	1
seq9438	k__Bacteria;p__Proteobacteria;c__Alphaproteobacteria;o__Rhodospirillales;f__Acetobacteraceae;g__Acidocella;s__aluminiidurans	1	2
seq9439	k__Bacteria;p__Firmicutes;c__Clostridia;o__Clostridiales;f__Ruminococcaceae;g__Ruminococcus;s__sp35562	1	1
seq9440	k__Bacteria;p__Proteobacteria;c__Betaproteobacteria;o__Burkholderiales;f__Comamonadaceae;g__Ottowia;s__sp49063	1	1
seq9441	k__Bacteria;p__Actinobacteria;c__Thermoleophilia;o__Solirubrobacterales;f__Conexibacteraceae;g__Conexibacter;s__sp11053	1	1
seq9442	k__Bacteria;p__Proteobacteria;c__Alphaproteobacteria;o__Rhizobiales;f__Hyphomicrobiaceae;g__Hyphomicrobium;s__sp43610	1	1
seq9443	k__Bacteria;p__Fusobacteria;c__Fusobacteriia;o__Fusobacteriales;f__NA;g__NA;s__sp37488	1	1
seq9444	k__Bacteria;p__Acidobacteria;c__Acidobacteria;o__Acidobacteriales;f__NA;g__NA;s__sp1913	1	1
seq9445	k__Bacteria;p__Chloroflexi;c__Caldilineae;o__Caldilineales;f__Caldilineaceae;g__NA;s__sp21124	1	1
seq9446	k__Bacteria;p__Planctomycetes;c__Planctomycetacia;o__Planctomycetales;f__Planctomycetaceae;g__NA;s__sp42407	1	1
seq9447	k__Bacteria;p__Actinobacteria;c__Actinobacteria;o__Corynebacteriales;f__Mycobacteriaceae;g__Mycobacterium;s__moriokaense	1	2
seq9448	k__Bacteria;p__Bacteroidetes;c__Flavobacteriia;o__Flavobacteriales;f__Flavobacteriaceae;g__Chryseobacterium;s__oranimense	1	2
seq9449	k__Bacteria;p__Planctomycetes;c__Planctomycetacia;o__Planctomycetales;f__Planctomycetaceae;g__NA;s__sp42180-sp42360-sp42367	1	3
seq9450	k__Bacteria;p__Proteobacteria;c__Gammaproteobacteria;o__Xanthomonadales;f__Xanthomonadaceae;g__Rhodanobacter;s__sp65238	1	1
seq9451	k__Bacteria;p__Chloroflexi;c__Chloroflexia;o__Chloroflexales;f__Roseiflexaceae;g__Roseiflexus;s__sp21182	1	1
seq9452	k__Bacteria;p__Acidobacteria;c__Acidobacteria;o__Acidobacteriales;f__NA;g__Granulicella;s__sp1736	1	1
seq9453	k__Bacteria;p__Actinobacteria;c__Actinobacteria;o__Propionibacteriales;f__Nocardioidaceae;g__Nocardioides;s__halotolerans	1	1
seq9454	k__Bacteria;p__Chloroflexi;c__NA;o__NA;f__NA;g__NA;s__sp21481	1	1
seq9455	k__Bacteria;p__Proteobacteria;c__Betaproteobacteria;o__Neisseriales;f__Neisseriaceae;g__Eikenella;s__corrodens	1	4
seq9456	k__Bacteria;p__Proteobacteria;c__Betaproteobacteria;o__Burkholderiales;f__Oxalobacteraceae;g__Massilia;s__sp49415	1	1
seq9457	k__Bacteria;p__Bacteroidetes;c__Cytophagia;o__Cytophagales;f__Cytophagaceae;g__Hymenobacter;s__flocculans	1	1
seq9458	k__Bacteria;p__Acidobacteria;c__Acidobacteria;o__NA;f__NA;g__Bryobacter;s__sp2489	1	1
seq9459	k__Bacteria;p__Actinobacteria;c__Thermoleophilia;o__Solirubrobacterales;f__Patulibacteraceae;g__Patulibacter;s__sp11044-sp11076	1	2
seq9460	k__Bacteria;p__Proteobacteria;c__Alphaproteobacteria;o__Caulobacterales;f__Caulobacteraceae;g__Phenylobacterium;s__koreense	1	1
seq9461	k__Bacteria;p__Chloroflexi;c__Ardenticatenia;o__Ardenticatenales;f__NA;g__NA;s__sp20884	1	1
seq9462	k__Bacteria;p__Actinobacteria;c__Actinobacteria;o__Kineosporiales;f__Kineosporiaceae;g__Kineococcus;s__gynurae	1	1
seq9463	k__Bacteria;p__Verrucomicrobia;c__Spartobacteria;o__Chthoniobacterales;f__Xiphinematobacteraceae;g__*Xiphinematobacter;s__sp69221	1	1
seq9464	k__Bacteria;p__Actinobacteria;c__Actinobacteria;o__Pseudonocardiales;f__Pseudonocardiaceae;g__Pseudonocardia;s__sp8086	1	1
seq9465	k__Bacteria;p__Actinobacteria;c__Actinobacteria;o__Frankiales;f__Geodermatophilaceae;g__Blastococcus-Geodermatophilus;s__jejuensis-sp6075	1	2
seq9466	k__Bacteria;p__Actinobacteria;c__Acidimicrobiia;o__Acidimicrobiales;f__NA;g__NA;s__sp4641	1	1
seq9467	k__Bacteria;p__Planctomycetes;c__Planctomycetacia;o__Planctomycetales;f__Planctomycetaceae;g__NA;s__sp42383	1	1
seq9468	k__Bacteria;p__Actinobacteria;c__Actinobacteria;o__Pseudonocardiales;f__Pseudonocardiaceae;g__Pseudonocardia;s__yuanmonensis	1	1
seq9469	k__Bacteria;p__Cyanobacteria;c__Chloroplast;o__Myrmecia israelensis;f__Myrmecia israelensis;g__Myrmecia;s__israelensis	1	1
seq9470	k__Bacteria;p__Proteobacteria;c__Betaproteobacteria;o__Burkholderiales;f__Burkholderiaceae;g__Burkholderia-Paraburkholderia;s__terrestris	1	1
seq9471	k__Bacteria;p__Actinobacteria;c__Actinobacteria;o__Frankiales;f__NA;g__NA;s__NA	1	2
seq9472	k__Bacteria;p__Actinobacteria;c__Actinobacteria;o__Streptomycetales;f__Streptomycetaceae;g__Streptomyces;s__olivochromogenes-seymenliensis	1	2
seq9473	k__Bacteria;p__Chloroflexi;c__Chloroflexia;o__Kallotenuales;f__NA;g__NA;s__sp21221	1	1
seq9474	k__Bacteria;p__Bacteroidetes;c__Sphingobacteriia;o__Sphingobacteriales;f__NA;g__NA;s__sp18668	1	1
seq9475	k__Bacteria;p__Proteobacteria;c__Alphaproteobacteria;o__Sphingomonadales;f__Sphingomonadaceae;g__Sphingomonas;s__sp47828	1	1
seq9476	k__Bacteria;p__Actinobacteria;c__Actinobacteria;o__Streptomycetales;f__Streptomycetaceae;g__Streptomyces;s__gelaticus-nodosus	1	4
seq9477	k__Bacteria;p__Actinobacteria;c__Actinobacteria;o__Corynebacteriales;f__Corynebacteriaceae;g__Corynebacterium;s__jeikeium	1	3
seq9478	k__Bacteria;p__Proteobacteria;c__Betaproteobacteria;o__Burkholderiales;f__Oxalobacteraceae;g__Noviherbaspirillum-Paucimonas;s__sp49442-sp49460	1	2
seq9479	k__Bacteria;p__Proteobacteria;c__Deltaproteobacteria;o__Myxococcales;f__Polyangiaceae;g__Sorangium;s__sp54025	1	1
seq9480	k__Bacteria;p__Actinobacteria;c__Actinobacteria;o__Frankiales;f__NA;g__NA;s__NA	1	2
seq9481	k__Bacteria;p__Actinobacteria;c__Acidimicrobiia;o__Acidimicrobiales;f__NA;g__NA;s__sp4504	1	1
seq9482	k__Bacteria;p__NA;c__NA;o__NA;f__NA;g__NA;s__NA	1	2
seq9483	k__Bacteria;p__Cyanobacteria;c__Cyanobacteria;o__NA;f__FamilyI;g__Anabaena-Nostoc;s__lemmermannii-punctiforme-sp23525	1	4
seq9484	k__Bacteria;p__Acidobacteria;c__Acidobacteria;o__Acidobacteriales;f__NA;g__NA;s__sp1802-sp1920	1	2
seq9485	k__Bacteria;p__Actinobacteria;c__NA;o__NA;f__NA;g__NA;s__sp10593	1	1
seq9486	k__Bacteria;p__Chloroflexi;c__Anaerolineae;o__Anaerolineales;f__Anaerolineaceae;g__NA;s__sp20506	1	1
seq9487	k__Bacteria;p__Firmicutes;c__Bacilli;o__Bacillales;f__Planococcaceae;g__Domibacillus;s__enclensis-robiginosus	1	2
seq9488	k__Bacteria;p__Actinobacteria;c__Actinobacteria;o__Micrococcales;f__Intrasporangiaceae;g__Fodinibacter;s__luteus	1	1
seq9489	k__Bacteria;p__Acidobacteria;c__Acidobacteria;o__NA;f__NA;g__*Solibacter;s__sp2654	1	1
seq9490	k__Bacteria;p__Actinobacteria;c__Thermoleophilia;o__Solirubrobacterales;f__Solirubrobacteraceae;g__Solirubrobacter;s__sp11098	1	1
seq9491	k__Bacteria;p__Actinobacteria;c__Nitriliruptoria;o__Euzebyales;f__Euzebyaceae;g__Euzebya;s__sp10627	1	1
seq9492	k__Bacteria;p__Acidobacteria;c__Acidobacteria;o__NA;f__NA;g__NA;s__sp2719	1	1
seq9493	k__Bacteria;p__Verrucomicrobia;c__NA;o__NA;f__NA;g__NA;s__sp68601-sp68783	1	2
seq9494	k__Bacteria;p__Cyanobacteria;c__Cyanobacteria;o__NA;f__FamilyI;g__Leptolyngbya;s__sp23228	1	1
seq9495	k__Bacteria;p__Proteobacteria;c__Alphaproteobacteria;o__Sphingomonadales;f__Sphingomonadaceae;g__Sphingomonas;s__sp47902	1	1
seq9496	k__Bacteria;p__Bacteroidetes;c__Bacteroidia;o__Bacteroidales;f__Porphyromonadaceae;g__Odoribacter;s__sp13171	1	1
seq9497	k__Bacteria;p__Verrucomicrobia;c__Spartobacteria;o__Chthoniobacterales;f__NA;g__NA;s__sp69199	1	1
seq9498	k__Bacteria;p__Chloroflexi;c__Ktedonobacteria;o__Ktedonobacterales;f__Thermosporotrichaceae;g__NA;s__sp21609	1	1
seq9499	k__Bacteria;p__Proteobacteria;c__Betaproteobacteria;o__Burkholderiales;f__Comamonadaceae;g__Curvibacter;s__delicatus	1	1
seq9500	k__Bacteria;p__Actinobacteria;c__NA;o__NA;f__NA;g__NA;s__sp10567	1	1
seq9501	k__Bacteria;p__Actinobacteria;c__Actinobacteria;o__Pseudonocardiales;f__Pseudonocardiaceae;g__Pseudonocardia;s__oroxyli	1	1
seq9502	k__Bacteria;p__Proteobacteria;c__Alphaproteobacteria;o__Rhizobiales;f__Rhizobiaceae;g__Rhizobium;s__rubi	1	3
seq9503	k__Bacteria;p__Proteobacteria;c__Alphaproteobacteria;o__Caulobacterales;f__Caulobacteraceae;g__Caulobacter;s__fusiformis	1	1
seq9504	k__Bacteria;p__Actinobacteria;c__Actinobacteria;o__Micromonosporales;f__Micromonosporaceae;g__Actinoplanes;s__derwentensis-missouriensis-palleronii	1	9
seq9505	k__Bacteria;p__Proteobacteria;c__Deltaproteobacteria;o__Desulfobacterales;f__Nitrospinaceae;g__*Entotheonella;s__sp52235	1	1
seq9506	k__Bacteria;p__Bacteroidetes;c__Cytophagia;o__Cytophagales;f__Cytophagaceae;g__Adhaeribacter;s__sp15068	1	1
seq9507	k__Bacteria;p__Firmicutes;c__Clostridia;o__Clostridiales;f__Ruminococcaceae;g__NA;s__sp35789	1	1
seq9508	k__Bacteria;p__Proteobacteria;c__Gammaproteobacteria;o__Enterobacteriales;f__Enterobacteriaceae;g__Cronobacter-Enterobacter;s__cloacae-dublinensis	1	4
seq9509	k__Bacteria;p__Actinobacteria;c__Actinobacteria;o__Frankiales;f__Frankiaceae;g__Jatrophihabitans;s__sp6042	1	1
seq9510	k__Bacteria;p__Proteobacteria;c__Alphaproteobacteria;o__Rhodospirillales;f__Acetobacteraceae;g__Acidiphilium;s__sp45519	1	1
seq9511	k__Archaea;p__Euryarchaeota;c__Methanomicrobia;o__Methanosarcinales;f__Methanosaetaceae;g__Methanosaeta;s__sp977	1	1
seq9512	k__Bacteria;p__Proteobacteria;c__Alphaproteobacteria;o__Rhizobiales;f__Methylobacteriaceae;g__Microvirga;s__sp43909	1	1
seq9513	k__Bacteria;p__Acidobacteria;c__Acidobacteria;o__Acidobacteriales;f__NA;g__NA;s__sp1855	1	1
seq9514	k__Bacteria;p__Proteobacteria;c__Betaproteobacteria;o__Burkholderiales;f__Oxalobacteraceae;g__Massilia-Undibacterium;s__oculi-sp49486-timonae	1	3
seq9515	k__Bacteria;p__Proteobacteria;c__Gammaproteobacteria;o__Xanthomonadales;f__Xanthomonadaceae;g__NA;s__sp65518	1	1
seq9516	k__Bacteria;p__Proteobacteria;c__Gammaproteobacteria;o__Pseudomonadales;f__Pseudomonadaceae;g__Pseudomonas;s__fluorescens	1	1
seq9517	k__Bacteria;p__Actinobacteria;c__Actinobacteria;o__Corynebacteriales;f__Mycobacteriaceae;g__Mycobacterium;s__rhodesiae	1	1
seq9518	k__Bacteria;p__Actinobacteria;c__Actinobacteria;o__Propionibacteriales;f__Nocardioidaceae;g__Nocardioides;s__caricicola	1	1
seq9519	k__Bacteria;p__Acidobacteria;c__Acidobacteria;o__NA;f__NA;g__NA;s__sp2355	1	1
seq9520	k__Bacteria;p__Planctomycetes;c__Planctomycetacia;o__Planctomycetales;f__Planctomycetaceae;g__NA;s__sp42428	1	1
seq9521	k__Bacteria;p__Actinobacteria;c__Actinobacteria;o__Propionibacteriales;f__Nocardioidaceae;g__Nocardioides;s__mesophilus	1	1
seq9522	k__Bacteria;p__Actinobacteria;c__Actinobacteria;o__Corynebacteriales;f__Mycobacteriaceae;g__Mycobacterium;s__savoniae	1	1
seq9523	k__Bacteria;p__Bacteroidetes;c__Sphingobacteriia;o__Sphingobacteriales;f__Chitinophagaceae;g__Ferruginibacter;s__sp18154	1	1
seq9524	k__Archaea;p__Euryarchaeota;c__Methanobacteria;o__Methanobacteriales;f__Methanobacteriaceae;g__Methanobacterium;s__lacus	1	2
seq9525	k__Bacteria;p__Acidobacteria;c__Acidobacteria;o__Acidobacteriales;f__NA;g__Granulicella;s__pectinivorans	1	1
seq9526	k__Bacteria;p__Proteobacteria;c__Gammaproteobacteria;o__Xanthomonadales;f__NA;g__Acidibacter;s__sp65540	1	1
seq9527	k__Bacteria;p__Actinobacteria;c__Acidimicrobiia;o__Acidimicrobiales;f__NA;g__NA;s__sp4487	1	1
seq9528	k__Bacteria;p__Cyanobacteria;c__Chloroplast;o__NA;f__NA;g__NA;s__sp22714	1	1
seq9529	k__Bacteria;p__Proteobacteria;c__Deltaproteobacteria;o__Myxococcales;f__Polyangiaceae;g__Sorangium;s__sp54020	1	1
seq9530	k__Bacteria;p__Bacteroidetes;c__Cytophagia;o__Cytophagales;f__Cytophagaceae;g__Hymenobacter;s__sp15218	1	1
seq9531	k__Bacteria;p__Actinobacteria;c__Actinobacteria;o__Streptosporangiales;f__Thermomonosporaceae;g__Actinomadura;s__fibrosa-macra-xylanilytica	1	3
seq9532	k__Bacteria;p__Proteobacteria;c__Alphaproteobacteria;o__Sphingomonadales;f__Sphingomonadaceae;g__Sphingomonas;s__sp47862	1	1
seq9533	k__Bacteria;p__Proteobacteria;c__Alphaproteobacteria;o__Rhodospirillales;f__Acetobacteraceae;g__Acidiphilium;s__sp45514	1	1
seq9534	k__Bacteria;p__Actinobacteria;c__Thermoleophilia;o__Solirubrobacterales;f__Solirubrobacteraceae;g__Solirubrobacter;s__sp11099	1	1
seq9535	k__Bacteria;p__Proteobacteria;c__Gammaproteobacteria;o__Enterobacteriales;f__Enterobacteriaceae;g__Enterobacter;s__aerogenes	1	2
seq9536	k__Bacteria;p__Proteobacteria;c__Gammaproteobacteria;o__Xanthomonadales;f__NA;g__Acidibacter;s__sp65540	1	1
seq9537	k__Bacteria;p__Proteobacteria;c__Alphaproteobacteria;o__Rhodospirillales;f__Acetobacteraceae;g__Acidocella;s__aluminiidurans	1	2
seq9538	k__Bacteria;p__Proteobacteria;c__Betaproteobacteria;o__Burkholderiales;f__Burkholderiaceae;g__Cupriavidus;s__sp48659	1	1
seq9539	k__Bacteria;p__Proteobacteria;c__Deltaproteobacteria;o__Bdellovibrionales;f__Bdellovibrionaceae;g__Bdellovibrio;s__sp50977	1	1
seq9540	k__Bacteria;p__Proteobacteria;c__Alphaproteobacteria;o__Sphingomonadales;f__Sphingomonadaceae;g__Sphingomonas;s__sp47896-yunnanensis	1	2
seq9541	k__Bacteria;p__Firmicutes;c__Clostridia;o__Clostridiales;f__NA;g__NA;s__sp31113	1	1
seq9542	k__Bacteria;p__Firmicutes;c__Clostridia;o__Clostridiales;f__Lachnospiraceae;g__NA;s__sp32749	1	1
seq9543	k__Bacteria;p__Planctomycetes;c__Planctomycetacia;o__Planctomycetales;f__Planctomycetaceae;g__NA;s__sp42230	1	1
seq9544	k__Bacteria;p__Actinobacteria;c__Acidimicrobiia;o__Acidimicrobiales;f__NA;g__NA;s__sp4509	1	1
seq9545	k__Bacteria;p__Proteobacteria;c__Alphaproteobacteria;o__Rhodospirillales;f__Acetobacteraceae;g__NA;s__sp45755	1	1
seq9546	k__Bacteria;p__Actinobacteria;c__Thermoleophilia;o__Solirubrobacterales;f__NA;g__NA;s__sp11020	1	1
seq9547	k__Bacteria;p__Actinobacteria;c__NA;o__NA;f__NA;g__NA;s__sp10593	1	1
seq9548	k__Bacteria;p__Actinobacteria;c__Actinobacteria;o__Streptosporangiales;f__Thermomonosporaceae;g__Actinomadura;s__livida	1	2
seq9549	k__Bacteria;p__Proteobacteria;c__Betaproteobacteria;o__Nitrosomonadales;f__Nitrosomonadaceae;g__NA;s__sp50235	1	1
seq9550	k__Bacteria;p__Actinobacteria;c__Acidimicrobiia;o__Acidimicrobiales;f__NA;g__NA;s__sp4487	1	1
seq9551	k__Bacteria;p__Proteobacteria;c__Alphaproteobacteria;o__Rhizobiales;f__Beijerinckiaceae;g__Beijerinckia;s__mobilis	1	1
seq9552	k__Bacteria;p__Planctomycetes;c__Planctomycetacia;o__Planctomycetales;f__Planctomycetaceae;g__Isosphaera;s__sp41542	1	1
seq9553	k__Bacteria;p__Actinobacteria;c__Acidimicrobiia;o__Acidimicrobiales;f__NA;g__NA;s__sp4499	1	1
seq9554	k__Bacteria;p__Aminicenantes;c__NA;o__NA;f__NA;g__NA;s__sp11252	1	1
seq9555	k__Bacteria;p__Actinobacteria;c__Actinobacteria;o__Pseudonocardiales;f__Pseudonocardiaceae;g__Goodfellowiella;s__coeruleoviolacea	1	2
seq9556	k__Bacteria;p__Actinobacteria;c__Thermoleophilia;o__Solirubrobacterales;f__Solirubrobacteraceae;g__Solirubrobacter;s__sp11099	1	1
seq9557	k__Bacteria;p__Proteobacteria;c__Betaproteobacteria;o__Neisseriales;f__Neisseriaceae;g__Chromobacterium;s__haemolyticum	1	2
seq9558	k__Bacteria;p__Proteobacteria;c__Alphaproteobacteria;o__Rhodospirillales;f__Acetobacteraceae;g__Roseomonas;s__vinacea	1	1
seq9559	k__Bacteria;p__Actinobacteria;c__Actinobacteria;o__Streptosporangiales;f__Thermomonosporaceae;g__Actinomadura;s__NA	1	6
seq9560	k__Bacteria;p__Acidobacteria;c__Acidobacteria;o__NA;f__NA;g__Bryobacter;s__sp2500-sp2550	1	2
seq9561	k__Bacteria;p__Proteobacteria;c__Alphaproteobacteria;o__Caulobacterales;f__Caulobacteraceae;g__Phenylobacterium;s__immobile	1	1
seq9562	k__Bacteria;p__Proteobacteria;c__Alphaproteobacteria;o__Rhodospirillales;f__Rhodospirillaceae;g__NA;s__sp46342	1	1
seq9563	k__Bacteria;p__Proteobacteria;c__Alphaproteobacteria;o__Rhizobiales;f__NA;g__NA;s__sp43137	1	1
seq9564	k__Bacteria;p__Proteobacteria;c__Alphaproteobacteria;o__Rhodospirillales;f__Acetobacteraceae;g__NA;s__sp45759-sp45776	1	2
seq9565	k__Bacteria;p__Proteobacteria;c__Gammaproteobacteria;o__Pseudomonadales;f__Pseudomonadaceae;g__Pseudomonas;s__graminis	1	5
seq9566	k__Bacteria;p__Bacteroidetes;c__Bacteroidia;o__Bacteroidales;f__Porphyromonadaceae;g__Butyricimonas;s__sp13062	1	1
seq9567	k__Bacteria;p__Acidobacteria;c__Acidobacteria;o__NA;f__NA;g__Bryobacter;s__sp2497	1	1
seq9568	k__Bacteria;p__Firmicutes;c__Erysipelotrichia;o__Erysipelotrichales;f__Erysipelotrichaceae;g__Faecalitalea;s__sp36732	1	1
seq9569	k__Bacteria;p__Acidobacteria;c__Acidobacteria;o__NA;f__NA;g__NA;s__sp2719	1	1
seq9570	k__Bacteria;p__Actinobacteria;c__Nitriliruptoria;o__Euzebyales;f__Euzebyaceae;g__Euzebya;s__sp10613	1	1
seq9571	k__Bacteria;p__Actinobacteria;c__Actinobacteria;o__Propionibacteriales;f__Nocardioidaceae;g__Nocardioides;s__sp7679	1	1
seq9572	k__Bacteria;p__Actinobacteria;c__Acidimicrobiia;o__Acidimicrobiales;f__NA;g__NA;s__sp4630	1	1
seq9573	k__Bacteria;p__NA;c__NA;o__NA;f__NA;g__NA;s__sp69484-sp69496	1	2
seq9574	k__Bacteria;p__Firmicutes;c__Clostridia;o__Clostridiales;f__Lachnospiraceae;g__NA;s__sp33774	1	1
seq9575	k__Bacteria;p__Actinobacteria;c__Thermoleophilia;o__Gaiellales;f__NA;g__NA;s__sp10933	1	1
seq9576	k__Bacteria;p__Gemmatimonadetes;c__Gemmatimonadetes;o__Gemmatimonadales;f__Gemmatimonadaceae;g__NA;s__sp38006	1	1
seq9577	k__Bacteria;p__Proteobacteria;c__Alphaproteobacteria;o__Caulobacterales;f__Caulobacteraceae;g__NA;s__sp42792	1	1
seq9578	k__Bacteria;p__Proteobacteria;c__Betaproteobacteria;o__Burkholderiales;f__Comamonadaceae;g__Ramlibacter;s__tataouinensis	1	3
seq9579	k__Bacteria;p__Proteobacteria;c__Gammaproteobacteria;o__Pseudomonadales;f__Pseudomonadaceae;g__Pseudomonas;s__NA	1	7
seq9580	k__Bacteria;p__Acidobacteria;c__Acidobacteria;o__NA;f__NA;g__*Solibacter;s__sp2630	1	1
seq9581	k__Bacteria;p__Actinobacteria;c__Thermoleophilia;o__Gaiellales;f__NA;g__NA;s__sp10952	1	1
seq9582	k__Bacteria;p__Actinobacteria;c__Actinobacteria;o__Frankiales;f__Geodermatophilaceae;g__Geodermatophilus;s__siccatus	1	1
seq9583	k__Bacteria;p__Bacteroidetes;c__Sphingobacteriia;o__Sphingobacteriales;f__Saprospiraceae;g__NA;s__sp18916	1	1
seq9584	k__Bacteria;p__Proteobacteria;c__Betaproteobacteria;o__Burkholderiales;f__Comamonadaceae;g__NA;s__sp49247	1	1
seq9585	k__Bacteria;p__Actinobacteria;c__Rubrobacteria;o__Rubrobacterales;f__Rubrobacteriaceae;g__Rubrobacter;s__sp10738	1	1
seq9586	k__Bacteria;p__Proteobacteria;c__Alphaproteobacteria;o__Rhizobiales;f__Xanthobacteraceae;g__Labrys;s__monachus	1	1
seq9587	k__Bacteria;p__Proteobacteria;c__Alphaproteobacteria;o__Sphingomonadales;f__NA;g__NA;s__sp47567-sp47574	1	2
seq9588	k__Bacteria;p__Actinobacteria;c__Actinobacteria;o__Frankiales;f__Sporichthyaceae;g__NA;s__sp6154	1	1
seq9589	k__Bacteria;p__Cyanobacteria;c__Cyanobacteria;o__NA;f__FamilyI;g__Phormidium;s__sp23318	1	1
seq9590	k__Bacteria;p__Actinobacteria;c__Thermoleophilia;o__Solirubrobacterales;f__Patulibacteraceae;g__Patulibacter;s__sp11079	1	1
seq9591	k__Bacteria;p__Acidobacteria;c__Acidobacteria;o__Acidobacteriales;f__NA;g__Granulicella;s__sp1738	1	1
seq9592	k__Bacteria;p__Proteobacteria;c__Alphaproteobacteria;o__Sphingomonadales;f__Sphingomonadaceae;g__Novosphingobium;s__sp47620	1	1
seq9593	k__Bacteria;p__Actinobacteria;c__Thermoleophilia;o__Solirubrobacterales;f__NA;g__NA;s__sp11029	1	1
seq9594	k__Bacteria;p__Actinobacteria;c__Actinobacteria;o__Catenulisporales;f__Actinospicaceae;g__Actinospica;s__sp4999	1	1
seq9595	k__Bacteria;p__Bacteroidetes;c__Bacteroidia;o__Bacteroidales;f__Porphyromonadaceae;g__Odoribacter;s__sp13171-sp13183	1	2
seq9596	k__Bacteria;p__Proteobacteria;c__Alphaproteobacteria;o__Rhizobiales;f__Hyphomicrobiaceae;g__Hyphomicrobium;s__sp43610	1	1
seq9597	k__Bacteria;p__Actinobacteria;c__Thermoleophilia;o__Solirubrobacterales;f__NA;g__NA;s__sp11121	1	1
seq9598	k__Bacteria;p__Proteobacteria;c__Alphaproteobacteria;o__Rhodospirillales;f__Acetobacteraceae;g__Acidiphilium;s__sp45525	1	1
seq9599	k__Bacteria;p__Bacteroidetes;c__Bacteroidia;o__Bacteroidales;f__Rikenellaceae;g__Rikenella;s__sp14430	1	1
seq9600	k__Bacteria;p__Proteobacteria;c__Gammaproteobacteria;o__Enterobacteriales;f__Enterobacteriaceae;g__Pantoea;s__septica	1	1
seq9601	k__Bacteria;p__Proteobacteria;c__Alphaproteobacteria;o__Sphingomonadales;f__NA;g__NA;s__sp47571	1	1
seq9602	k__Bacteria;p__Actinobacteria;c__Actinobacteria;o__Micromonosporales;f__Micromonosporaceae;g__Actinoplanes;s__liguriensis	1	2
seq9603	k__Bacteria;p__Actinobacteria;c__Actinobacteria;o__Propionibacteriales;f__Nocardioidaceae;g__Nocardioides;s__aquiterrae	1	1
seq9604	k__Bacteria;p__Proteobacteria;c__Deltaproteobacteria;o__Desulfovibrionales;f__Desulfovibrionaceae;g__Desulfovibrio;s__sp52683	1	1
seq9605	k__Bacteria;p__Proteobacteria;c__Betaproteobacteria;o__Neisseriales;f__Neisseriaceae;g__Aquitalea;s__magnusonii	1	2
seq9606	k__Bacteria;p__Actinobacteria;c__Actinobacteria;o__Streptomycetales;f__Streptomycetaceae;g__Streptomyces;s__klenkii	1	1
seq9607	k__Bacteria;p__Actinobacteria;c__Actinobacteria;o__Streptomycetales;f__Streptomycetaceae;g__Streptomyces;s__NA	1	17
seq9608	k__Bacteria;p__Proteobacteria;c__Deltaproteobacteria;o__Myxococcales;f__Cystobacteraceae;g__Anaeromyxobacter;s__sp53521	1	1
seq9609	k__Bacteria;p__Proteobacteria;c__Alphaproteobacteria;o__Rhodospirillales;f__Acetobacteraceae;g__NA;s__sp45783	1	1
seq9610	k__Bacteria;p__Acidobacteria;c__Acidobacteria;o__NA;f__NA;g__Blastocatella;s__sp3034	1	1
seq9611	k__Bacteria;p__Proteobacteria;c__Betaproteobacteria;o__Burkholderiales;f__Burkholderiaceae;g__Burkholderia-Paraburkholderia;s__bryophila	1	1
seq9612	k__Bacteria;p__Actinobacteria;c__Acidimicrobiia;o__Acidimicrobiales;f__NA;g__NA;s__sp4623	1	1
seq9613	k__Bacteria;p__Actinobacteria;c__Acidimicrobiia;o__Acidimicrobiales;f__Acidimicrobiaceae;g__NA;s__sp4275	1	1
seq9614	k__Bacteria;p__Proteobacteria;c__Deltaproteobacteria;o__Oligoflexales;f__Oligoflexaceae;g__Oligoflexus;s__tunisiensis	1	1
seq9615	k__Bacteria;p__Gemmatimonadetes;c__Gemmatimonadetes;o__Gemmatimonadales;f__Gemmatimonadaceae;g__NA;s__sp37922	1	1
seq9616	k__Bacteria;p__Chloroflexi;c__NA;o__NA;f__NA;g__NA;s__sp21759	1	1
seq9617	k__Bacteria;p__Actinobacteria;c__Actinobacteria;o__Pseudonocardiales;f__Pseudonocardiaceae;g__Pseudonocardia;s__zijingensis	1	1
seq9618	k__Bacteria;p__Actinobacteria;c__Actinobacteria;o__Propionibacteriales;f__Nocardioidaceae;g__Nocardioides;s__mesophilus	1	1
seq9619	k__Bacteria;p__Proteobacteria;c__Alphaproteobacteria;o__Rhizobiales;f__Bradyrhizobiaceae;g__NA;s__sp43311	1	1
seq9620	k__Bacteria;p__Actinobacteria;c__Rubrobacteria;o__Rubrobacterales;f__Rubrobacteriaceae;g__Rubrobacter;s__sp10738	1	1
seq9621	k__Bacteria;p__Proteobacteria;c__Alphaproteobacteria;o__Sphingomonadales;f__Sphingomonadaceae;g__Sphingomonas;s__koreensis-mucosissima	1	3
seq9622	k__Bacteria;p__Actinobacteria;c__Acidimicrobiia;o__Acidimicrobiales;f__NA;g__NA;s__sp4476	1	1
seq9623	k__Bacteria;p__Armatimonadetes;c__NA;o__NA;f__NA;g__NA;s__sp11581	1	1
seq9624	k__Bacteria;p__Proteobacteria;c__Alphaproteobacteria;o__Rhodospirillales;f__Acetobacteraceae;g__Rhodopila;s__globiformis-sp45780	1	2
seq9626	k__Bacteria;p__Proteobacteria;c__Alphaproteobacteria;o__Rhodospirillales;f__Acetobacteraceae;g__Acidiphilium;s__sp45515	1	1
seq9627	k__Bacteria;p__Firmicutes;c__Clostridia;o__Clostridiales;f__Peptostreptococcaceae;g__Paraclostridium-Peptoclostridium;s__bifermentans-difficile	1	5
seq9628	k__Archaea;p__Euryarchaeota;c__Methanomicrobia;o__Methanosarcinales;f__Methanosaetaceae;g__Methanosaeta;s__sp977	1	1
seq9629	k__Bacteria;p__Proteobacteria;c__Alphaproteobacteria;o__Rhodospirillales;f__Acetobacteraceae;g__NA;s__sp45751	1	1
seq9630	k__Bacteria;p__Proteobacteria;c__Deltaproteobacteria;o__Myxococcales;f__Haliangiaceae;g__Haliangium;s__sp53674	1	1
seq9631	k__Bacteria;p__Bacteroidetes;c__Sphingobacteriia;o__Sphingobacteriales;f__Chitinophagaceae;g__Flavisolibacter;s__sp18208	1	1
seq9632	k__Bacteria;p__Firmicutes;c__Clostridia;o__Clostridiales;f__Lachnospiraceae;g__Blautia;s__coccoides-hansenii-producta	1	5
seq9633	k__Bacteria;p__Actinobacteria;c__Actinobacteria;o__Micrococcales;f__Intrasporangiaceae;g__Fodinibacter;s__luteus	1	1
seq9634	k__Bacteria;p__Proteobacteria;c__Alphaproteobacteria;o__Sphingomonadales;f__Sphingomonadaceae;g__Sphingomonas;s__sp47858-sp47902	1	2
seq9635	k__Bacteria;p__Acidobacteria;c__Holophagae;o__NA;f__NA;g__NA;s__sp3989	1	1
seq9636	k__Bacteria;p__Bacteroidetes;c__Cytophagia;o__Cytophagales;f__Cytophagaceae;g__Sporocytophaga;s__sp15392	1	1
seq9637	k__Bacteria;p__Actinobacteria;c__Actinobacteria;o__Pseudonocardiales;f__Pseudonocardiaceae;g__Pseudonocardia;s__sp8086-sp8101	1	2
seq9638	k__Bacteria;p__Proteobacteria;c__Alphaproteobacteria;o__Sphingomonadales;f__Sphingomonadaceae;g__Sphingomonas;s__hankookensis-sp47908	1	2
seq9639	k__Bacteria;p__Proteobacteria;c__Alphaproteobacteria;o__Rhodospirillales;f__Acetobacteraceae;g__Acidocella;s__sp45539	1	1
seq9640	k__Bacteria;p__Actinobacteria;c__Actinobacteria;o__Frankiales;f__Frankiaceae;g__Jatrophihabitans;s__endophyticus	1	1
seq9641	k__Bacteria;p__Actinobacteria;c__Actinobacteria;o__Corynebacteriales;f__Mycobacteriaceae;g__Mycobacterium;s__cookii	1	1
seq9642	k__Bacteria;p__Actinobacteria;c__Thermoleophilia;o__Gaiellales;f__NA;g__NA;s__sp10906	1	1
seq9643	k__Bacteria;p__Proteobacteria;c__Alphaproteobacteria;o__Rhizobiales;f__Methylocystaceae;g__Methylocystis;s__bryophila	1	1
seq9644	k__Bacteria;p__Gemmatimonadetes;c__Gemmatimonadetes;o__Gemmatimonadales;f__Gemmatimonadaceae;g__NA;s__sp37922	1	1
seq9645	k__Bacteria;p__Actinobacteria;c__Acidimicrobiia;o__Acidimicrobiales;f__NA;g__NA;s__sp4535	1	1
seq9646	k__Bacteria;p__Actinobacteria;c__Actinobacteria;o__Pseudonocardiales;f__Pseudonocardiaceae;g__Pseudonocardia;s__zijingensis	1	1
seq9647	k__Bacteria;p__Actinobacteria;c__Actinobacteria;o__Frankiales;f__Geodermatophilaceae;g__Blastococcus;s__jejuensis	1	1
seq9648	k__Bacteria;p__Proteobacteria;c__Alphaproteobacteria;o__Rhodospirillales;f__Acetobacteraceae;g__Acidicaldus;s__sp45489	1	1
seq9649	k__Bacteria;p__Proteobacteria;c__Alphaproteobacteria;o__Rhodospirillales;f__Acetobacteraceae;g__Acidisoma;s__sibiricum	1	1
seq9650	k__Bacteria;p__Acidobacteria;c__Acidobacteria;o__NA;f__NA;g__Bryobacter;s__sp2497	1	1
seq9651	k__Bacteria;p__Cyanobacteria;c__Cyanobacteria;o__NA;f__FamilyI;g__Nostoc;s__muscorum-sp23588	1	2
seq9652	k__Bacteria;p__Chloroflexi;c__Chloroflexia;o__Kallotenuales;f__NA;g__NA;s__sp21230	1	1
seq9653	k__Bacteria;p__Actinobacteria;c__Actinobacteria;o__Propionibacteriales;f__Nocardioidaceae;g__Nocardioides;s__halotolerans	1	1
seq9654	k__Bacteria;p__Actinobacteria;c__Actinobacteria;o__Frankiales;f__Frankiaceae;g__Jatrophihabitans;s__sp6042-sp6043	1	2
seq9655	k__Bacteria;p__Actinobacteria;c__Thermoleophilia;o__Solirubrobacterales;f__Patulibacteraceae;g__Patulibacter;s__sp11080	1	1
seq9656	k__Bacteria;p__Actinobacteria;c__Actinobacteria;o__Pseudonocardiales;f__Pseudonocardiaceae;g__Pseudonocardia;s__adelaidensis	1	1
seq9657	k__Bacteria;p__Acidobacteria;c__Acidobacteria;o__NA;f__NA;g__NA;s__sp2931	1	1
seq9658	k__Bacteria;p__Planctomycetes;c__Planctomycetacia;o__Planctomycetales;f__Planctomycetaceae;g__NA;s__sp42383	1	1
seq9659	k__Bacteria;p__Actinobacteria;c__Actinobacteria;o__Micrococcales;f__Microbacteriaceae;g__Microbacterium;s__arborescens-paludicola	1	4
seq9660	k__Bacteria;p__Proteobacteria;c__Alphaproteobacteria;o__Sphingomonadales;f__Sphingomonadaceae;g__Sphingomonas;s__sp47872	1	1
seq9661	k__Bacteria;p__Proteobacteria;c__Betaproteobacteria;o__Rhodocyclales;f__Rhodocyclaceae;g__Zoogloea;s__resiniphila	1	1
seq9662	k__Bacteria;p__Proteobacteria;c__Alphaproteobacteria;o__Rhizobiales;f__Methylobacteriaceae;g__Methylobacterium;s__sp43888	1	1
seq9663	k__Bacteria;p__Actinobacteria;c__Actinobacteria;o__Frankiales;f__Acidothermaceae;g__Acidothermus;s__sp6014	1	1
seq9664	k__Bacteria;p__Actinobacteria;c__Acidimicrobiia;o__Acidimicrobiales;f__NA;g__NA;s__sp4530-sp4565	1	2
seq9665	k__Bacteria;p__Actinobacteria;c__Actinobacteria;o__Pseudonocardiales;f__Pseudonocardiaceae;g__Saccharothrix;s__syringae	1	1
seq9666	k__Bacteria;p__Actinobacteria;c__Thermoleophilia;o__Solirubrobacterales;f__NA;g__NA;s__sp11121-sp11124	1	2
seq9667	k__Bacteria;p__Chloroflexi;c__Thermomicrobia;o__NA;f__NA;g__NA;s__sp21849	1	1
seq9668	k__Bacteria;p__Proteobacteria;c__Alphaproteobacteria;o__Sphingomonadales;f__Sphingomonadaceae;g__Sphingomonas;s__wittichii	1	1
seq9669	k__Bacteria;p__Firmicutes;c__Clostridia;o__Clostridiales;f__Lachnospiraceae;g__Lachnoclostridium;s__sp32366	1	1
seq9670	k__Bacteria;p__Actinobacteria;c__Thermoleophilia;o__Solirubrobacterales;f__Patulibacteraceae;g__Patulibacter;s__sp11074	1	1
seq9671	k__Bacteria;p__Chloroflexi;c__Anaerolineae;o__Anaerolineales;f__Anaerolineaceae;g__NA;s__sp20564	1	1
seq9672	k__Bacteria;p__Bacteroidetes;c__Cytophagia;o__Cytophagales;f__Cytophagaceae;g__Hymenobacter;s__sp15218	1	1
seq9673	k__Bacteria;p__Actinobacteria;c__Actinobacteria;o__Frankiales;f__Geodermatophilaceae;g__Modestobacter;s__multiseptatus	1	1
seq9674	k__Bacteria;p__Bacteroidetes;c__Bacteroidia;o__Bacteroidales;f__Bacteroidaceae;g__Bacteroides;s__caccae	1	4
seq9675	k__Bacteria;p__Acidobacteria;c__Acidobacteria;o__Acidobacteriales;f__NA;g__Acidobacterium;s__sp1690	1	1
seq9676	k__Bacteria;p__Bacteroidetes;c__Sphingobacteriia;o__Sphingobacteriales;f__Chitinophagaceae;g__Ferruginibacter;s__sp18141-sp18154	1	2
seq9677	k__Bacteria;p__Actinobacteria;c__Actinobacteria;o__Streptosporangiales;f__Thermomonosporaceae;g__Actinomadura;s__flavalba	1	1
seq9678	k__Bacteria;p__Proteobacteria;c__Alphaproteobacteria;o__Sphingomonadales;f__NA;g__NA;s__NA	1	3
seq9679	k__Bacteria;p__Proteobacteria;c__Deltaproteobacteria;o__Oligoflexales;f__Oligoflexaceae;g__Oligoflexus;s__tunisiensis	1	1
seq9680	k__Bacteria;p__Bacteroidetes;c__Sphingobacteriia;o__Sphingobacteriales;f__Sphingobacteriaceae;g__Mucilaginibacter;s__sp19099	1	1
seq9681	k__Bacteria;p__Proteobacteria;c__Alphaproteobacteria;o__Sphingomonadales;f__Sphingomonadaceae;g__Zymomonas;s__sp48008	1	1
seq9682	k__Bacteria;p__Proteobacteria;c__Alphaproteobacteria;o__Rhizobiales;f__Rhodobiaceae;g__NA;s__sp44450	1	1
seq9683	k__Bacteria;p__Proteobacteria;c__Betaproteobacteria;o__Burkholderiales;f__Comamonadaceae;g__Rhodoferax;s__ferrireducens	1	1
seq9684	k__Bacteria;p__Proteobacteria;c__Alphaproteobacteria;o__NA;f__NA;g__NA;s__NA	1	4
seq9685	k__Bacteria;p__Proteobacteria;c__Alphaproteobacteria;o__Rhodospirillales;f__Acetobacteraceae;g__NA;s__sp45755	1	1
seq9686	k__Bacteria;p__Proteobacteria;c__Alphaproteobacteria;o__Rhodospirillales;f__Acetobacteraceae;g__NA;s__sp45738	1	1
seq9687	k__Bacteria;p__Acidobacteria;c__Acidobacteria;o__Acidobacteriales;f__NA;g__NA;s__sp1911	1	1
seq9688	k__Bacteria;p__Proteobacteria;c__Alphaproteobacteria;o__Sphingomonadales;f__NA;g__NA;s__sp47567-sp47577	1	2
seq9689	k__Bacteria;p__Actinobacteria;c__Actinobacteria;o__Pseudonocardiales;f__Pseudonocardiaceae;g__Pseudonocardia;s__zijingensis	1	1
seq9690	k__Bacteria;p__Actinobacteria;c__Actinobacteria;o__Corynebacteriales;f__Mycobacteriaceae;g__Mycobacterium;s__celatum	1	2
seq9691	k__Bacteria;p__Actinobacteria;c__Thermoleophilia;o__Solirubrobacterales;f__NA;g__NA;s__sp11029	1	1
seq9692	k__Bacteria;p__Actinobacteria;c__Actinobacteria;o__Corynebacteriales;f__NA;g__NA;s__NA	1	4
seq9693	k__Bacteria;p__Acidobacteria;c__Acidobacteria;o__NA;f__NA;g__Bryobacter;s__sp2442	1	1
seq9694	k__Bacteria;p__Planctomycetes;c__Planctomycetacia;o__Planctomycetales;f__Planctomycetaceae;g__NA;s__sp42301	1	1
seq9695	k__Bacteria;p__Chloroflexi;c__Chloroflexia;o__Kallotenuales;f__NA;g__NA;s__sp21230	1	1
seq9696	k__Bacteria;p__Chloroflexi;c__Anaerolineae;o__Anaerolineales;f__Anaerolineaceae;g__Leptolinea;s__sp20244	1	1
seq9697	k__Bacteria;p__Firmicutes;c__Clostridia;o__Clostridiales;f__Clostridiaceae;g__Clostridium;s__baratii-perfringens	1	35
seq9698	k__Bacteria;p__Actinobacteria;c__Actinobacteria;o__Frankiales;f__Acidothermaceae;g__Acidothermus;s__sp6011	1	1
seq9699	k__Bacteria;p__Saccharibacteria;c__NA;o__NA;f__NA;g__NA;s__sp66022	1	1
seq9700	k__Bacteria;p__Chlorobi;c__Ignavibacteria;o__Ignavibacteriales;f__NA;g__NA;s__sp20118	1	1
seq9701	k__Bacteria;p__Firmicutes;c__Bacilli;o__Lactobacillales;f__Streptococcaceae;g__Streptococcus;s__NA	1	59
seq9702	k__Bacteria;p__Actinobacteria;c__Thermoleophilia;o__Solirubrobacterales;f__Solirubrobacteraceae;g__Solirubrobacter;s__sp11113	1	1
seq9703	k__Bacteria;p__Actinobacteria;c__Actinobacteria;o__Micrococcales;f__Microbacteriaceae;g__Cryobacterium;s__flavum-luteum-psychrotolerans	1	4
seq9704	k__Bacteria;p__Actinobacteria;c__Rubrobacteria;o__Rubrobacterales;f__Rubrobacteriaceae;g__Rubrobacter;s__sp10748	1	1
seq9705	k__Bacteria;p__Chloroflexi;c__Thermomicrobia;o__NA;f__NA;g__NA;s__sp21845	1	1
seq9706	k__Bacteria;p__Firmicutes;c__Clostridia;o__Clostridiales;f__Lachnospiraceae;g__NA;s__sp32824	1	1
seq9707	k__Bacteria;p__Acidobacteria;c__Acidobacteria;o__Acidobacteriales;f__NA;g__NA;s__sp1827	1	1
seq9708	k__Bacteria;p__Acidobacteria;c__Acidobacteria;o__Acidobacteriales;f__NA;g__NA;s__sp1768	1	1
seq9709	k__Bacteria;p__Chloroflexi;c__Chloroflexia;o__Chloroflexales;f__Roseiflexaceae;g__Roseiflexus;s__sp21174	1	1
seq9710	k__Bacteria;p__Proteobacteria;c__Alphaproteobacteria;o__Rhodospirillales;f__Rhodospirillaceae;g__Defluviicoccus;s__sp46005	1	1
seq9711	k__Bacteria;p__Acidobacteria;c__Acidobacteria;o__NA;f__NA;g__NA;s__sp2415	1	1
seq9712	k__Bacteria;p__Firmicutes;c__Bacilli;o__Bacillales;f__Paenibacillaceae;g__Paenibacillus;s__sp26994	1	1
seq9713	k__Bacteria;p__Proteobacteria;c__Gammaproteobacteria;o__Xanthomonadales;f__Xanthomonadaceae;g__Lysobacter;s__arseniciresistens	1	1
seq9714	k__Bacteria;p__Firmicutes;c__Bacilli;o__Bacillales;f__Paenibacillaceae;g__Brevibacillus;s__agri-panacihumi	1	2
seq9715	k__Bacteria;p__Proteobacteria;c__Alphaproteobacteria;o__Rhodobacterales;f__Rhodobacteraceae;g__Amaricoccus;s__kaplicensis	1	1
seq9716	k__Bacteria;p__Actinobacteria;c__Actinobacteria;o__Propionibacteriales;f__Nocardioidaceae;g__Nocardioides;s__mesophilus	1	1
seq9717	k__Bacteria;p__Actinobacteria;c__Actinobacteria;o__Frankiales;f__Geodermatophilaceae;g__Geodermatophilus;s__normandii-tzadiensis	1	2
seq9718	k__Bacteria;p__Actinobacteria;c__Thermoleophilia;o__Gaiellales;f__Gaiellaceae;g__Gaiella;s__sp10811	1	1
seq9719	k__Bacteria;p__Firmicutes;c__Clostridia;o__Clostridiales;f__Lachnospiraceae;g__Lachnoclostridium;s__sp32318	1	1
seq9720	k__Bacteria;p__Firmicutes;c__Clostridia;o__Clostridiales;f__Ruminococcaceae;g__NA;s__sp34750	1	1
seq9721	k__Bacteria;p__Nitrospirae;c__Nitrospira;o__Nitrospirales;f__NA;g__NA;s__sp39645	1	1
seq9722	k__Bacteria;p__Chloroflexi;c__Chloroflexia;o__Kallotenuales;f__NA;g__NA;s__sp21230	1	1
seq9723	k__Bacteria;p__Proteobacteria;c__Gammaproteobacteria;o__Enterobacteriales;f__Enterobacteriaceae;g__Arsenophonus;s__symbiont	1	1
seq9724	k__Bacteria;p__Actinobacteria;c__Thermoleophilia;o__Solirubrobacterales;f__Solirubrobacteraceae;g__Solirubrobacter;s__sp11099-sp11113	1	2
seq9725	k__Bacteria;p__Actinobacteria;c__Acidimicrobiia;o__Acidimicrobiales;f__Acidimicrobiaceae;g__NA;s__sp4208	1	1
seq9726	k__Bacteria;p__Chloroflexi;c__Chloroflexia;o__Kallotenuales;f__NA;g__NA;s__sp21223	1	1
seq9727	k__Bacteria;p__Firmicutes;c__Clostridia;o__Clostridiales;f__Ruminococcaceae;g__NA;s__sp35063-sp35737	1	2
seq9728	k__Bacteria;p__Proteobacteria;c__Gammaproteobacteria;o__Xanthomonadales;f__NA;g__NA;s__sp65664	1	1
seq9730	k__Bacteria;p__Proteobacteria;c__Alphaproteobacteria;o__Rhodospirillales;f__Acetobacteraceae;g__Acidiphilium-Acidisphaera;s__sp45509-sp45530	1	2
seq9731	k__Bacteria;p__Chlamydiae;c__Chlamydiae;o__Chlamydiales;f__Parachlamydiaceae;g__*Protochlamydia;s__sp19938	1	1
seq9732	k__Bacteria;p__Actinobacteria;c__Thermoleophilia;o__Solirubrobacterales;f__NA;g__NA;s__sp11031	1	1
seq9733	k__Bacteria;p__Bacteroidetes;c__Cytophagia;o__Cytophagales;f__Cytophagaceae;g__Hymenobacter;s__tibetensis	1	1
seq9734	k__Bacteria;p__Actinobacteria;c__Actinobacteria;o__Streptomycetales;f__Streptomycetaceae;g__Streptomyces;s__NA	1	16
seq9735	k__Bacteria;p__Proteobacteria;c__Gammaproteobacteria;o__Enterobacteriales;f__Enterobacteriaceae;g__NA;s__NA	1	10
seq9736	k__Bacteria;p__Actinobacteria;c__Actinobacteria;o__Pseudonocardiales;f__Pseudonocardiaceae;g__Actinomycetospora;s__sp7853	1	1
seq9737	k__Bacteria;p__Planctomycetes;c__Planctomycetacia;o__Planctomycetales;f__Planctomycetaceae;g__NA;s__sp42229	1	1
seq9738	k__Bacteria;p__Proteobacteria;c__Alphaproteobacteria;o__Sphingomonadales;f__Sphingomonadaceae;g__Sphingomonas;s__wittichii	1	1
seq9739	k__Bacteria;p__Acidobacteria;c__Acidobacteria;o__NA;f__NA;g__Bryobacter;s__sp2497-sp2567-sp2597	1	3
seq9740	k__Bacteria;p__Proteobacteria;c__Alphaproteobacteria;o__Sphingomonadales;f__Sphingomonadaceae;g__Novosphingobium;s__sp47615	1	1
seq9741	k__Bacteria;p__Actinobacteria;c__Thermoleophilia;o__Gaiellales;f__NA;g__NA;s__sp10825	1	1
seq9742	k__Bacteria;p__Proteobacteria;c__Alphaproteobacteria;o__Rhizobiales;f__Methylobacteriaceae;g__Microvirga;s__sp43911-sp43915	1	2
seq9743	k__Bacteria;p__Actinobacteria;c__Actinobacteria;o__Streptomycetales;f__Streptomycetaceae;g__Streptomyces;s__sp10042	1	1
seq9744	k__Bacteria;p__Actinobacteria;c__Actinobacteria;o__Frankiales;f__Frankiaceae;g__Jatrophihabitans;s__sp6044	1	1
seq9745	k__Bacteria;p__Planctomycetes;c__Phycisphaerae;o__NA;f__NA;g__NA;s__sp41180	1	1
seq9746	k__Bacteria;p__Proteobacteria;c__Deltaproteobacteria;o__Myxococcales;f__Archangiaceae;g__Cystobacter;s__miniatus	1	1
seq9747	k__Bacteria;p__Acidobacteria;c__Acidobacteria;o__NA;f__NA;g__Bryobacter;s__sp2436	1	1
seq9748	k__Bacteria;p__Proteobacteria;c__Betaproteobacteria;o__Burkholderiales;f__NA;g__NA;s__sp49526	1	1
seq9749	k__Bacteria;p__Actinobacteria;c__Thermoleophilia;o__Gaiellales;f__NA;g__NA;s__sp10825	1	1
seq9750	k__Bacteria;p__Actinobacteria;c__Acidimicrobiia;o__Acidimicrobiales;f__Iamiaceae;g__Iamia;s__sp4312	1	1
seq9751	k__Bacteria;p__Proteobacteria;c__Gammaproteobacteria;o__Pseudomonadales;f__Pseudomonadaceae;g__Pseudomonas;s__NA	1	11
seq9752	k__Bacteria;p__Bacteroidetes;c__Sphingobacteriia;o__Sphingobacteriales;f__Sphingobacteriaceae;g__Pedobacter;s__xixiisoli	1	1
seq9753	k__Bacteria;p__Firmicutes;c__Bacilli;o__Bacillales;f__Paenibacillaceae;g__Paenibacillus;s__catalpae-lupini	1	9
seq9754	k__Bacteria;p__Actinobacteria;c__Thermoleophilia;o__Solirubrobacterales;f__NA;g__NA;s__sp11121	1	1
seq9755	k__Bacteria;p__Actinobacteria;c__Actinobacteria;o__Propionibacteriales;f__Nocardioidaceae;g__Kribbella;s__NA	1	8
seq9756	k__Bacteria;p__Verrucomicrobia;c__Spartobacteria;o__Chthoniobacterales;f__NA;g__NA;s__sp69170	1	1
seq9757	k__Bacteria;p__Actinobacteria;c__Actinobacteria;o__Pseudonocardiales;f__Pseudonocardiaceae;g__Pseudonocardia;s__sp8086	1	1
seq9758	k__Bacteria;p__Actinobacteria;c__Actinobacteria;o__Propionibacteriales;f__Nocardioidaceae;g__Nocardioides;s__caricicola-kribbensis	1	2
seq9759	k__Bacteria;p__Actinobacteria;c__Thermoleophilia;o__Solirubrobacterales;f__Solirubrobacteraceae;g__Solirubrobacter;s__sp11097	1	1
seq9760	k__Bacteria;p__Bacteroidetes;c__Cytophagia;o__Cytophagales;f__Cytophagaceae;g__Adhaeribacter;s__sp15070	1	1
seq9761	k__Bacteria;p__Actinobacteria;c__Actinobacteria;o__Corynebacteriales;f__Mycobacteriaceae;g__Mycobacterium;s__rhodesiae	1	1
seq9762	k__Bacteria;p__Proteobacteria;c__Alphaproteobacteria;o__Rhodospirillales;f__Acetobacteraceae;g__Roseococcus-Roseomonas;s__sp45684-sp45714-sp45715	1	3
seq9763	k__Bacteria;p__Proteobacteria;c__Alphaproteobacteria;o__Rhizobiales;f__NA;g__NA;s__sp43144	1	1
seq9764	k__Bacteria;p__Acidobacteria;c__Acidobacteria;o__NA;f__NA;g__Bryobacter;s__sp2539	1	1
seq9765	k__Bacteria;p__Proteobacteria;c__Alphaproteobacteria;o__Rhodospirillales;f__NA;g__Reyranella;s__sp46538	1	1
seq9766	k__Bacteria;p__NA;c__NA;o__NA;f__NA;g__NA;s__sp69493	1	1
seq9767	k__Bacteria;p__Actinobacteria;c__Acidimicrobiia;o__Acidimicrobiales;f__NA;g__NA;s__sp4542	1	1
seq9768	k__Bacteria;p__Deinococcus-Thermus;c__Deinococci;o__Deinococcales;f__Trueperaceae;g__Truepera;s__radiovictrix	1	7
seq9769	k__Bacteria;p__Actinobacteria;c__Actinobacteria;o__Corynebacteriales;f__Mycobacteriaceae;g__Mycobacterium;s__NA	1	17
seq9770	k__Bacteria;p__Actinobacteria;c__Actinobacteria;o__Frankiales;f__NA;g__NA;s__sp6162	1	1
seq9771	k__Bacteria;p__Proteobacteria;c__Betaproteobacteria;o__Burkholderiales;f__Oxalobacteraceae;g__Janthinobacterium;s__lividum	1	4
seq9772	k__Bacteria;p__Gemmatimonadetes;c__Gemmatimonadetes;o__Gemmatimonadales;f__Gemmatimonadaceae;g__NA;s__sp38006	1	1
seq9773	k__Bacteria;p__Bacteroidetes;c__Sphingobacteriia;o__Sphingobacteriales;f__Chitinophagaceae;g__Flavisolibacter;s__sp18207	1	1
seq9774	k__Bacteria;p__Actinobacteria;c__Coriobacteriia;o__Coriobacteriales;f__Coriobacteriaceae;g__NA;s__sp10533	1	1
seq9776	k__Bacteria;p__Proteobacteria;c__Alphaproteobacteria;o__Sphingomonadales;f__Sphingomonadaceae;g__Sphingomonas;s__adhaesiva-ginsenosidimutans	1	2
seq9777	k__Bacteria;p__Actinobacteria;c__Actinobacteria;o__Corynebacteriales;f__Mycobacteriaceae;g__Mycobacterium;s__mucogenicum-pallens-phocaicum	1	3
seq9778	k__Bacteria;p__Planctomycetes;c__Planctomycetacia;o__Planctomycetales;f__Planctomycetaceae;g__NA;s__sp42254	1	1
seq9779	k__Bacteria;p__Gemmatimonadetes;c__Gemmatimonadetes;o__Gemmatimonadales;f__Gemmatimonadaceae;g__NA;s__sp37959	1	1
seq9780	k__Bacteria;p__Chloroflexi;c__Anaerolineae;o__Anaerolineales;f__Anaerolineaceae;g__NA;s__sp20479-sp20857	1	2
seq9781	k__Bacteria;p__Proteobacteria;c__Alphaproteobacteria;o__Rhizobiales;f__Methylobacteriaceae;g__Methylobacterium;s__brachythecii-gnaphalii	1	2
seq9782	k__Bacteria;p__Bacteroidetes;c__Cytophagia;o__Cytophagales;f__Cytophagaceae;g__Hymenobacter;s__ocellatus	1	1
seq9783	k__Bacteria;p__Actinobacteria;c__Actinobacteria;o__Catenulisporales;f__Actinospicaceae;g__Actinospica;s__sp5003	1	1
seq9784	k__Bacteria;p__Proteobacteria;c__Alphaproteobacteria;o__Sphingomonadales;f__Sphingomonadaceae;g__Novosphingobium;s__sp47596-sp47603	1	2
seq9785	k__Bacteria;p__Actinobacteria;c__Actinobacteria;o__Propionibacteriales;f__Nocardioidaceae;g__Nocardioides;s__ginsengisoli	1	1
seq9786	k__Bacteria;p__Proteobacteria;c__Alphaproteobacteria;o__Rhodospirillales;f__Acetobacteraceae;g__NA;s__sp45751	1	1
seq9787	k__Bacteria;p__Proteobacteria;c__Deltaproteobacteria;o__Oligoflexales;f__NA;g__NA;s__sp54392-sp54423-sp54442	1	3
seq9788	k__Bacteria;p__Deinococcus-Thermus;c__Deinococci;o__Deinococcales;f__Deinococcaceae;g__Deinococcus;s__ficus	1	1
seq9789	k__Bacteria;p__Proteobacteria;c__Alphaproteobacteria;o__Rhodospirillales;f__Rhodospirillaceae;g__Elstera;s__sp46105	1	1
seq9790	k__Bacteria;p__Acidobacteria;c__Acidobacteria;o__NA;f__NA;g__Bryobacter;s__sp2517	1	1
seq9791	k__Bacteria;p__Acidobacteria;c__Acidobacteria;o__Acidobacteriales;f__NA;g__*Koribacter;s__sp1710	1	1
seq9792	k__Bacteria;p__Actinobacteria;c__Actinobacteria;o__Propionibacteriales;f__Nocardioidaceae;g__Nocardioides;s__sp7683	1	1
seq9793	k__Bacteria;p__Chloroflexi;c__NA;o__NA;f__NA;g__NA;s__sp21484-sp21491	1	2
seq9794	k__Bacteria;p__Chloroflexi;c__NA;o__NA;f__NA;g__NA;s__sp21759	1	1
seq9795	k__Bacteria;p__Proteobacteria;c__Alphaproteobacteria;o__Rhizobiales;f__NA;g__NA;s__sp43144	1	1
seq9796	k__Bacteria;p__Actinobacteria;c__Actinobacteria;o__Micrococcales;f__Intrasporangiaceae;g__Ornithinimicrobium;s__humiphilum-pekingense	1	2
seq9797	k__Bacteria;p__Proteobacteria;c__Alphaproteobacteria;o__Sphingomonadales;f__Sphingomonadaceae;g__Sphingomonas;s__sp47858	1	1
seq9798	k__Bacteria;p__Acidobacteria;c__Acidobacteria;o__Acidobacteriales;f__NA;g__Bryocella;s__sp1703	1	1
seq9799	k__Bacteria;p__Proteobacteria;c__Alphaproteobacteria;o__Rhizobiales;f__Xanthobacteraceae;g__Variibacter;s__sp44552-sp44572	1	2
seq9800	k__Bacteria;p__Acidobacteria;c__Acidobacteria;o__NA;f__NA;g__NA;s__sp3340	1	1
seq9801	k__Bacteria;p__Firmicutes;c__Clostridia;o__Clostridiales;f__Family XI;g__Peptoniphilus;s__harei	1	1
seq9802	k__Bacteria;p__Bacteroidetes;c__Bacteroidia;o__Bacteroidales;f__Porphyromonadaceae;g__Porphyromonas;s__sp13375	1	1
seq9803	k__Bacteria;p__Proteobacteria;c__Alphaproteobacteria;o__Rhodospirillales;f__NA;g__NA;s__sp45808	1	1
seq9804	k__Bacteria;p__Actinobacteria;c__Thermoleophilia;o__Solirubrobacterales;f__Solirubrobacteraceae;g__Solirubrobacter;s__sp11094-sp11097-sp11098	1	3
seq9805	k__Bacteria;p__Actinobacteria;c__Thermoleophilia;o__Solirubrobacterales;f__NA;g__Conexibacter;s__woesei	1	1
seq9806	k__Bacteria;p__Proteobacteria;c__Betaproteobacteria;o__Burkholderiales;f__Burkholderiaceae;g__Cupriavidus;s__necator	1	1
seq9807	k__Bacteria;p__Actinobacteria;c__Actinobacteria;o__Frankiales;f__Frankiaceae;g__Jatrophihabitans;s__endophyticus	1	1
seq9808	k__Bacteria;p__Actinobacteria;c__Actinobacteria;o__Micrococcales;f__Dermabacteraceae;g__NA;s__sp6401	1	1
seq9809	k__Bacteria;p__Proteobacteria;c__Betaproteobacteria;o__Burkholderiales;f__Comamonadaceae;g__Leptothrix;s__ginsengisoli	1	1
seq9810	k__Bacteria;p__Firmicutes;c__Clostridia;o__Clostridiales;f__Ruminococcaceae;g__Ruminiclostridium;s__sp34957-sp35834	1	2
seq9811	k__Bacteria;p__Actinobacteria;c__Actinobacteria;o__Micrococcales;f__Microbacteriaceae;g__NA;s__NA	1	3
seq9812	k__Bacteria;p__Chloroflexi;c__Ktedonobacteria;o__Ktedonobacterales;f__NA;g__NA;s__sp21557	1	1
seq9813	k__Bacteria;p__Firmicutes;c__Bacilli;o__Bacillales;f__Paenibacillaceae;g__Paenibacillus;s__frigoriresistens	1	1
seq9814	k__Bacteria;p__Proteobacteria;c__Gammaproteobacteria;o__Xanthomonadales;f__Xanthomonadaceae;g__Frateuria;s__aurantia	1	3
seq9815	k__Bacteria;p__Actinobacteria;c__Actinobacteria;o__Corynebacteriales;f__Dietziaceae;g__Dietzia;s__maris	1	2
seq9816	k__Bacteria;p__Actinobacteria;c__Actinobacteria;o__Pseudonocardiales;f__Pseudonocardiaceae;g__Kibdelosporangium;s__sp7974	1	1
seq9817	k__Bacteria;p__Proteobacteria;c__Betaproteobacteria;o__Burkholderiales;f__Oxalobacteraceae;g__Massilia;s__consociata	1	1
seq9818	k__Bacteria;p__Proteobacteria;c__Betaproteobacteria;o__Burkholderiales;f__Oxalobacteraceae;g__Massilia;s__timonae	1	1
seq9819	k__Bacteria;p__Firmicutes;c__Clostridia;o__Clostridiales;f__Ruminococcaceae;g__NA;s__sp35736	1	1
seq9820	k__Bacteria;p__Proteobacteria;c__Gammaproteobacteria;o__Xanthomonadales;f__NA;g__NA;s__sp65695	1	1
seq9821	k__Bacteria;p__Proteobacteria;c__Betaproteobacteria;o__Burkholderiales;f__Burkholderiaceae;g__Burkholderia-Paraburkholderia;s__terrestris	1	1
seq9822	k__Bacteria;p__Actinobacteria;c__Actinobacteria;o__Propionibacteriales;f__Nocardioidaceae;g__Nocardioides;s__alpinus	1	1
seq9823	k__Bacteria;p__Actinobacteria;c__Actinobacteria;o__Propionibacteriales;f__Nocardioidaceae;g__Nocardioides;s__mesophilus	1	1
seq9824	k__Bacteria;p__Acidobacteria;c__Acidobacteria;o__NA;f__NA;g__NA;s__sp2307	1	1
seq9825	k__Bacteria;p__Actinobacteria;c__Actinobacteria;o__Frankiales;f__Frankiaceae;g__Jatrophihabitans;s__sp6042	1	1
seq9826	k__Bacteria;p__Proteobacteria;c__Alphaproteobacteria;o__Rhizobiales;f__Bradyrhizobiaceae;g__Afipia-Bradyrhizobium;s__NA	1	17
seq9827	k__Bacteria;p__Planctomycetes;c__Planctomycetacia;o__Planctomycetales;f__Planctomycetaceae;g__NA;s__sp42135	1	1
seq9828	k__Bacteria;p__Actinobacteria;c__Thermoleophilia;o__Solirubrobacterales;f__NA;g__NA;s__sp11123	1	1
seq9829	k__Bacteria;p__Planctomycetes;c__Planctomycetacia;o__Planctomycetales;f__Planctomycetaceae;g__NA;s__sp42165-sp42306	1	2
seq9830	k__Bacteria;p__Chloroflexi;c__Chloroflexia;o__Kallotenuales;f__NA;g__NA;s__sp21233-sp21234	1	2
seq9831	k__Bacteria;p__Proteobacteria;c__Alphaproteobacteria;o__Rhodospirillales;f__NA;g__Reyranella;s__graminifolii-massiliensis	1	2
seq9832	k__Bacteria;p__Proteobacteria;c__Betaproteobacteria;o__Burkholderiales;f__Comamonadaceae;g__Aquabacterium;s__limnoticum	1	1
seq9833	k__Bacteria;p__Actinobacteria;c__Thermoleophilia;o__Solirubrobacterales;f__NA;g__Conexibacter;s__woesei	1	1
seq9834	k__Bacteria;p__Proteobacteria;c__Alphaproteobacteria;o__Rhodospirillales;f__NA;g__NA;s__sp45855-sp45864	1	2
seq9835	k__Bacteria;p__Acidobacteria;c__Acidobacteria;o__NA;f__NA;g__Bryobacter;s__sp2601	1	1
seq9836	k__Bacteria;p__Proteobacteria;c__Alphaproteobacteria;o__Sphingomonadales;f__NA;g__NA;s__NA	1	4
seq9837	k__Bacteria;p__Proteobacteria;c__Alphaproteobacteria;o__Rhizobiales;f__Methylobacteriaceae;g__Methylobacterium;s__NA	1	17
seq9838	k__Bacteria;p__Bacteroidetes;c__Cytophagia;o__Cytophagales;f__Cytophagaceae;g__Adhaeribacter;s__sp15089	1	1
seq9839	k__Bacteria;p__Proteobacteria;c__Alphaproteobacteria;o__Rhodospirillales;f__Acetobacteraceae;g__Acidiphilium;s__sp45513-sp45522	1	2
seq9840	k__Bacteria;p__Gemmatimonadetes;c__Gemmatimonadetes;o__Gemmatimonadales;f__Gemmatimonadaceae;g__NA;s__sp38006	1	1
seq9842	k__Bacteria;p__Proteobacteria;c__Alphaproteobacteria;o__Rhodospirillales;f__Acetobacteraceae;g__Acidiphilium;s__sp45519	1	1
seq9843	k__Bacteria;p__Actinobacteria;c__Actinobacteria;o__Propionibacteriales;f__Nocardioidaceae;g__Nocardioides;s__kongjuensis	1	1
seq9844	k__Bacteria;p__Proteobacteria;c__Alphaproteobacteria;o__Rhodospirillales;f__Acetobacteraceae;g__Craurococcus;s__sp45577	1	1
seq9845	k__Bacteria;p__Actinobacteria;c__Actinobacteria;o__Micromonosporales;f__Micromonosporaceae;g__Krasilnikovia;s__cinnamomea	1	1
seq9846	k__Bacteria;p__Actinobacteria;c__Actinobacteria;o__Micrococcales;f__Microbacteriaceae;g__Amnibacterium;s__kyonggiense	1	1
seq9847	k__Bacteria;p__Verrucomicrobia;c__Spartobacteria;o__Chthoniobacterales;f__Xiphinematobacteraceae;g__*Xiphinematobacter;s__sp69217	1	1
seq9848	k__Bacteria;p__Proteobacteria;c__Alphaproteobacteria;o__Sphingomonadales;f__NA;g__NA;s__sp47567	1	1
seq9849	k__Bacteria;p__Chloroflexi;c__NA;o__NA;f__NA;g__NA;s__sp21786	1	1
seq9850	k__Bacteria;p__Acidobacteria;c__Acidobacteria;o__NA;f__NA;g__Bryobacter;s__sp2497	1	1
seq9851	k__Bacteria;p__Actinobacteria;c__Thermoleophilia;o__Solirubrobacterales;f__NA;g__NA;s__sp11031	1	1
seq9852	k__Bacteria;p__Actinobacteria;c__Actinobacteria;o__Micrococcales;f__Microbacteriaceae;g__Amnibacterium;s__kyonggiense	1	1
seq9853	k__Bacteria;p__Proteobacteria;c__Betaproteobacteria;o__NA;f__NA;g__NA;s__sp50649	1	1
seq9854	k__Bacteria;p__Acidobacteria;c__Acidobacteria;o__Acidobacteriales;f__NA;g__*Koribacter;s__sp1717	1	1
seq9855	k__Bacteria;p__Actinobacteria;c__Actinobacteria;o__Pseudonocardiales;f__Pseudonocardiaceae;g__Actinomycetospora;s__sp7854	1	1
seq9856	k__Bacteria;p__Actinobacteria;c__Actinobacteria;o__Frankiales;f__Geodermatophilaceae;g__Blastococcus;s__jejuensis	1	1
seq9857	k__Bacteria;p__Proteobacteria;c__Alphaproteobacteria;o__Rhizobiales;f__Phyllobacteriaceae;g__Phyllobacterium;s__brassicacearum-myrsinacearum	1	8
seq9858	k__Bacteria;p__Bacteroidetes;c__Sphingobacteriia;o__Sphingobacteriales;f__Chitinophagaceae;g__Segetibacter;s__aerophilus	1	2
seq9859	k__Bacteria;p__Actinobacteria;c__NA;o__NA;f__NA;g__NA;s__sp10567	1	1
seq9860	k__Bacteria;p__Actinobacteria;c__Coriobacteriia;o__Coriobacteriales;f__Coriobacteriaceae;g__NA;s__sp10533	1	1
seq9861	k__Bacteria;p__Proteobacteria;c__Betaproteobacteria;o__Burkholderiales;f__Oxalobacteraceae;g__Undibacterium;s__sp49478	1	1
seq9862	k__Bacteria;p__Gemmatimonadetes;c__Gemmatimonadetes;o__NA;f__NA;g__NA;s__sp37629	1	1
seq9863	k__Bacteria;p__Acidobacteria;c__Acidobacteria;o__NA;f__NA;g__*Solibacter;s__NA	1	5
seq9864	k__Bacteria;p__Firmicutes;c__Clostridia;o__Clostridiales;f__Ruminococcaceae;g__NA;s__sp34815	1	1
seq9865	k__Bacteria;p__Actinobacteria;c__Rubrobacteria;o__Rubrobacterales;f__Rubrobacteriaceae;g__Rubrobacter;s__sp10749	1	1
seq9867	k__Bacteria;p__Proteobacteria;c__Deltaproteobacteria;o__Myxococcales;f__Polyangiaceae;g__Byssovorax;s__sp53986	1	1
seq9868	k__Bacteria;p__Actinobacteria;c__Thermoleophilia;o__Solirubrobacterales;f__Conexibacteraceae;g__Conexibacter;s__sp11053	1	1
seq9869	k__Bacteria;p__Proteobacteria;c__Alphaproteobacteria;o__Sphingomonadales;f__Sphingomonadaceae;g__NA;s__sp48014	1	1
seq9870	k__Bacteria;p__Planctomycetes;c__Planctomycetacia;o__Planctomycetales;f__Planctomycetaceae;g__Singulisphaera;s__sp42078	1	1
seq9871	k__Bacteria;p__Actinobacteria;c__Actinobacteria;o__Frankiales;f__Acidothermaceae;g__Acidothermus;s__sp6021	1	1
seq9872	k__Bacteria;p__Acidobacteria;c__Acidobacteria;o__Acidobacteriales;f__NA;g__NA;s__sp1849	1	1
seq9873	k__Bacteria;p__Actinobacteria;c__Actinobacteria;o__Pseudonocardiales;f__Pseudonocardiaceae;g__Pseudonocardia;s__sp8097	1	1
seq9874	k__Bacteria;p__Bacteroidetes;c__Sphingobacteriia;o__Sphingobacteriales;f__Chitinophagaceae;g__Flavisolibacter;s__rigui	1	1
seq9875	k__Bacteria;p__Acidobacteria;c__Acidobacteria;o__NA;f__NA;g__Blastocatella;s__sp3082	1	1
seq9876	k__Bacteria;p__Firmicutes;c__Clostridia;o__Clostridiales;f__Lachnospiraceae;g__Anaerosporobacter;s__sp31943	1	1
seq9877	k__Bacteria;p__Proteobacteria;c__Alphaproteobacteria;o__Rhodospirillales;f__Acetobacteraceae;g__Craurococcus;s__sp45577	1	1
seq9878	k__Archaea;p__Euryarchaeota;c__Methanomicrobia;o__Methanomicrobiales;f__Methanoregulaceae;g__Methanoregula;s__sp938	1	1
seq9879	k__Bacteria;p__Actinobacteria;c__Actinobacteria;o__Propionibacteriales;f__Nocardioidaceae;g__Marmoricola;s__sp7558	1	1
seq9880	k__Bacteria;p__Proteobacteria;c__Alphaproteobacteria;o__Rhizobiales;f__Brucellaceae;g__Ochrobactrum;s__gallinifaecis	1	1
seq9881	k__Bacteria;p__Actinobacteria;c__Thermoleophilia;o__Solirubrobacterales;f__NA;g__NA;s__sp11121	1	1
seq9882	k__Bacteria;p__Proteobacteria;c__Alphaproteobacteria;o__Rhizobiales;f__Hyphomicrobiaceae;g__Pedomicrobium;s__sp43623	1	1
seq9883	k__Bacteria;p__Actinobacteria;c__Actinobacteria;o__Pseudonocardiales;f__Pseudonocardiaceae;g__Saccharopolyspora;s__sp8114	1	1
seq9884	k__Bacteria;p__Deinococcus-Thermus;c__Deinococci;o__Deinococcales;f__Trueperaceae;g__Truepera;s__sp24021-sp24037	1	2
seq9885	k__Bacteria;p__Acidobacteria;c__Acidobacteria;o__Acidobacteriales;f__NA;g__NA;s__sp1941	1	1
seq9886	k__Bacteria;p__Actinobacteria;c__Actinobacteria;o__Frankiales;f__Acidothermaceae;g__Acidothermus;s__sp6026	1	1
seq9887	k__Bacteria;p__Chloroflexi;c__Ktedonobacteria;o__Ktedonobacterales;f__NA;g__NA;s__sp21572	1	1
seq9888	k__Bacteria;p__Gemmatimonadetes;c__Gemmatimonadetes;o__Gemmatimonadales;f__Gemmatimonadaceae;g__NA;s__sp37974	1	1
seq9889	k__Bacteria;p__Bacteroidetes;c__Sphingobacteriia;o__Sphingobacteriales;f__Sphingobacteriaceae;g__Mucilaginibacter;s__sp19103	1	1
seq9890	k__Bacteria;p__Proteobacteria;c__Gammaproteobacteria;o__Pseudomonadales;f__Moraxellaceae;g__Acinetobacter;s__harbinensis	1	1
seq9891	k__Bacteria;p__Bacteroidetes;c__Cytophagia;o__Cytophagales;f__Cytophagaceae;g__Spirosoma;s__sp15373	1	1
seq9892	k__Bacteria;p__Proteobacteria;c__Alphaproteobacteria;o__Rhodospirillales;f__Acetobacteraceae;g__Craurococcus;s__sp45577	1	1
seq9893	k__Bacteria;p__Acidobacteria;c__Acidobacteria;o__NA;f__NA;g__Bryobacter;s__sp2497	1	1
seq9894	k__Bacteria;p__Planctomycetes;c__Phycisphaerae;o__NA;f__NA;g__NA;s__sp41144	1	1
seq9895	k__Bacteria;p__Actinobacteria;c__Actinobacteria;o__Pseudonocardiales;f__Pseudonocardiaceae;g__Actinomycetospora;s__sp7854	1	1
seq9896	k__Bacteria;p__Proteobacteria;c__Deltaproteobacteria;o__Myxococcales;f__Sandaracinaceae;g__NA;s__sp54136	1	1
seq9897	k__Bacteria;p__Proteobacteria;c__Gammaproteobacteria;o__Xanthomonadales;f__Xanthomonadaceae;g__Rhodanobacter;s__sp65233	1	1
seq9898	k__Bacteria;p__Actinobacteria;c__Actinobacteria;o__Pseudonocardiales;f__Pseudonocardiaceae;g__Actinomycetospora;s__sp7854	1	1
seq9899	k__Bacteria;p__Planctomycetes;c__Planctomycetacia;o__Planctomycetales;f__Planctomycetaceae;g__NA;s__sp42446	1	1
seq9900	k__Bacteria;p__Actinobacteria;c__Actinobacteria;o__Micromonosporales;f__Micromonosporaceae;g__Stackebrandtia;s__sp7477	1	1
seq9901	k__Bacteria;p__Acidobacteria;c__Acidobacteria;o__NA;f__NA;g__*Solibacter;s__sp2653	1	1
seq9902	k__Bacteria;p__Actinobacteria;c__Actinobacteria;o__Micrococcales;f__Micrococcaceae;g__Arthrobacter;s__agilis	1	4
seq9903	k__Bacteria;p__Proteobacteria;c__Alphaproteobacteria;o__Rhodospirillales;f__NA;g__NA;s__sp45950	1	1
seq9904	k__Bacteria;p__Proteobacteria;c__Gammaproteobacteria;o__Pseudomonadales;f__Pseudomonadaceae;g__Pseudomonas;s__graminis	1	1
seq9905	k__Bacteria;p__Actinobacteria;c__Thermoleophilia;o__Solirubrobacterales;f__NA;g__NA;s__sp11029	1	1
seq9906	k__Bacteria;p__Actinobacteria;c__NA;o__NA;f__NA;g__NA;s__sp10771	1	1
seq9907	k__Bacteria;p__Proteobacteria;c__Alphaproteobacteria;o__Rhizobiales;f__Methylobacteriaceae;g__Microvirga;s__aerophila-sp43923	1	3
seq9908	k__Bacteria;p__Planctomycetes;c__Planctomycetacia;o__Planctomycetales;f__Planctomycetaceae;g__Singulisphaera;s__sp42077	1	1
seq9909	k__Bacteria;p__Gemmatimonadetes;c__Gemmatimonadetes;o__Gemmatimonadales;f__Gemmatimonadaceae;g__NA;s__sp37886-sp37929	1	2
seq9910	k__Bacteria;p__Bacteroidetes;c__Sphingobacteriia;o__Sphingobacteriales;f__Chitinophagaceae;g__Flavisolibacter;s__sp18199	1	1
seq9911	k__Bacteria;p__Proteobacteria;c__Deltaproteobacteria;o__Myxococcales;f__Cystobacteraceae;g__Anaeromyxobacter;s__sp53521	1	1
seq9912	k__Bacteria;p__Actinobacteria;c__Acidimicrobiia;o__Acidimicrobiales;f__NA;g__NA;s__sp4535	1	1
seq9913	k__Bacteria;p__Acidobacteria;c__Acidobacteria;o__NA;f__NA;g__Bryobacter;s__sp2496	1	1
seq9914	k__Bacteria;p__Proteobacteria;c__Betaproteobacteria;o__Burkholderiales;f__Comamonadaceae;g__Pelomonas;s__saccharophila	1	2
seq9915	k__Bacteria;p__Proteobacteria;c__Alphaproteobacteria;o__Rhizobiales;f__Bradyrhizobiaceae;g__Rhodopseudomonas;s__palustris-pseudopalustris	1	5
seq9916	k__Bacteria;p__Proteobacteria;c__Deltaproteobacteria;o__Bdellovibrionales;f__Bdellovibrionaceae;g__Bdellovibrio;s__sp51003	1	1
seq9917	k__Bacteria;p__Bacteroidetes;c__Bacteroidia;o__Bacteroidales;f__Porphyromonadaceae;g__Odoribacter;s__sp13183	1	1
seq9918	k__Bacteria;p__Chloroflexi;c__Anaerolineae;o__Anaerolineales;f__Anaerolineaceae;g__NA;s__sp20611	1	1
seq9919	k__Bacteria;p__Bacteroidetes;c__Sphingobacteriia;o__Sphingobacteriales;f__Chitinophagaceae;g__Chitinophaga;s__arvensicola-niastensis	1	2
seq9921	k__Bacteria;p__Acidobacteria;c__Acidobacteria;o__NA;f__NA;g__*Solibacter;s__sp2686	1	1
seq9922	k__Bacteria;p__Chloroflexi;c__Chloroflexia;o__Chloroflexales;f__NA;g__NA;s__sp21211	1	1
seq9923	k__Bacteria;p__Lentisphaerae;c__Lentisphaeria;o__Victivallales;f__Victivallaceae;g__Victivallis;s__sp39025	1	1
seq9924	k__Bacteria;p__Chloroflexi;c__Thermomicrobia;o__NA;f__NA;g__NA;s__sp21845	1	1
seq9925	k__Bacteria;p__Firmicutes;c__Clostridia;o__Clostridiales;f__Lachnospiraceae;g__Lachnoclostridium;s__sp32366	1	1
seq9926	k__Bacteria;p__Proteobacteria;c__Alphaproteobacteria;o__Rhodospirillales;f__Acetobacteraceae;g__Acidiphilium;s__sp45512	1	1
seq9927	k__Bacteria;p__Actinobacteria;c__Rubrobacteria;o__Rubrobacterales;f__Rubrobacteriaceae;g__Rubrobacter;s__sp10730	1	1
seq9928	k__Bacteria;p__Proteobacteria;c__Betaproteobacteria;o__Burkholderiales;f__Oxalobacteraceae;g__NA;s__sp49504	1	1
seq9929	k__Bacteria;p__Chloroflexi;c__NA;o__NA;f__NA;g__NA;s__sp21759	1	1
seq9930	k__Bacteria;p__Saccharibacteria;c__NA;o__NA;f__NA;g__soil;s__bacterium	1	1
seq9931	k__Bacteria;p__Proteobacteria;c__Alphaproteobacteria;o__Rhizobiales;f__NA;g__NA;s__sp43732	1	1
seq9932	k__Bacteria;p__Bacteroidetes;c__Sphingobacteriia;o__Sphingobacteriales;f__Chitinophagaceae;g__Flavisolibacter;s__sp18182	1	1
seq9933	k__Bacteria;p__Proteobacteria;c__Alphaproteobacteria;o__Rhodospirillales;f__Acetobacteraceae;g__Craurococcus;s__sp45577	1	1
seq9934	k__Bacteria;p__Proteobacteria;c__Alphaproteobacteria;o__Rhodospirillales;f__Acetobacteraceae;g__NA;s__sp45740	1	1
seq9935	k__Bacteria;p__Actinobacteria;c__Thermoleophilia;o__Solirubrobacterales;f__NA;g__NA;s__sp11123	1	1
seq9936	k__Bacteria;p__Actinobacteria;c__Actinobacteria;o__Frankiales;f__Geodermatophilaceae;g__Blastococcus;s__saxobsidens	1	2
seq9937	k__Bacteria;p__Actinobacteria;c__Actinobacteria;o__Propionibacteriales;f__Nocardioidaceae;g__Nocardioides;s__opuntiae-panacihumi	1	2
seq9938	k__Bacteria;p__Cyanobacteria;c__Cyanobacteria;o__NA;f__FamilyI;g__Anabaena;s__lemmermannii	1	1
seq9940	k__Bacteria;p__Actinobacteria;c__Actinobacteria;o__Propionibacteriales;f__Nocardioidaceae;g__Nocardioides;s__alpinus	1	1
seq9941	k__Bacteria;p__Proteobacteria;c__Alphaproteobacteria;o__Rickettsiales;f__Mitochondria;g__NA;s__NA	1	3
seq9942	k__Bacteria;p__Acidobacteria;c__Acidobacteria;o__Acidobacteriales;f__NA;g__Acidobacterium;s__sp1691	1	1
seq9943	k__Bacteria;p__Bacteroidetes;c__Flavobacteriia;o__Flavobacteriales;f__Flavobacteriaceae;g__Chryseobacterium;s__hagamense-sp16639	1	2
seq9944	k__Bacteria;p__Actinobacteria;c__Actinobacteria;o__Micrococcales;f__Cellulomonadaceae;g__Cellulomonas;s__biazotea-fimi	1	5
seq9945	k__Bacteria;p__Proteobacteria;c__Gammaproteobacteria;o__Enterobacteriales;f__Enterobacteriaceae;g__Citrobacter;s__murliniae	1	2
seq9946	k__Bacteria;p__Proteobacteria;c__Betaproteobacteria;o__Burkholderiales;f__Comamonadaceae;g__Comamonas;s__koreensis	1	1
seq9947	k__Bacteria;p__Bacteroidetes;c__Bacteroidia;o__Bacteroidales;f__Porphyromonadaceae;g__Odoribacter;s__sp13183	1	1
seq9948	k__Bacteria;p__NA;c__NA;o__NA;f__NA;g__NA;s__sp69483	1	1
seq9949	k__Bacteria;p__Acidobacteria;c__Acidobacteria;o__NA;f__NA;g__NA;s__sp2330	1	1
seq9950	k__Bacteria;p__Armatimonadetes;c__NA;o__NA;f__NA;g__NA;s__sp11570-sp11592	1	2
seq9951	k__Bacteria;p__Proteobacteria;c__Alphaproteobacteria;o__Sphingomonadales;f__Sphingomonadaceae;g__Sphingomonas;s__wittichii	1	1
seq9952	k__Bacteria;p__Firmicutes;c__Clostridia;o__Clostridiales;f__Lachnospiraceae;g__NA;s__sp33262	1	1
seq9953	k__Bacteria;p__Gemmatimonadetes;c__Gemmatimonadetes;o__Gemmatimonadales;f__Gemmatimonadaceae;g__NA;s__sp37959	1	1
seq9954	k__Bacteria;p__Proteobacteria;c__Alphaproteobacteria;o__Rhodospirillales;f__Acetobacteraceae;g__NA;s__sp45755	1	1
seq9955	k__Bacteria;p__Actinobacteria;c__Actinobacteria;o__Frankiales;f__Acidothermaceae;g__Acidothermus;s__sp6021	1	1
seq9956	k__Bacteria;p__Proteobacteria;c__Alphaproteobacteria;o__Rhodospirillales;f__NA;g__Reyranella;s__sp46532	1	1
seq9957	k__Bacteria;p__Proteobacteria;c__Alphaproteobacteria;o__Rhodospirillales;f__Acetobacteraceae;g__NA;s__sp45791	1	1
seq9958	k__Bacteria;p__Actinobacteria;c__Thermoleophilia;o__Solirubrobacterales;f__NA;g__NA;s__sp11034	1	1
seq9959	k__Bacteria;p__Acidobacteria;c__Acidobacteria;o__Acidobacteriales;f__NA;g__NA;s__sp1802	1	1
seq9960	k__Bacteria;p__Actinobacteria;c__Thermoleophilia;o__Solirubrobacterales;f__NA;g__NA;s__sp11121	1	1
seq9961	k__Bacteria;p__Proteobacteria;c__Gammaproteobacteria;o__Xanthomonadales;f__NA;g__Acidibacter;s__sp65542	1	1
seq9962	k__Bacteria;p__Planctomycetes;c__Planctomycetacia;o__Planctomycetales;f__Planctomycetaceae;g__Singulisphaera;s__sp42078-sp42089-sp42096	1	3
seq9963	k__Bacteria;p__Actinobacteria;c__NA;o__NA;f__NA;g__NA;s__sp10597	1	1
seq9964	k__Bacteria;p__Actinobacteria;c__Actinobacteria;o__Propionibacteriales;f__Nocardioidaceae;g__Nocardioides;s__sp7655	1	1
seq9965	k__Bacteria;p__Actinobacteria;c__Actinobacteria;o__Propionibacteriales;f__Nocardioidaceae;g__Nocardioides;s__islandensis	1	1
seq9966	k__Bacteria;p__Actinobacteria;c__Actinobacteria;o__Frankiales;f__Frankiaceae;g__Jatrophihabitans;s__sp6044-sp6162	1	2
seq9967	k__Bacteria;p__Cyanobacteria;c__Chloroplast;o__NA;f__NA;g__NA;s__sp22739	1	1
seq9968	k__Bacteria;p__Gemmatimonadetes;c__Gemmatimonadetes;o__Gemmatimonadales;f__Gemmatimonadaceae;g__NA;s__sp37959	1	1
seq9970	k__Bacteria;p__Firmicutes;c__Clostridia;o__Clostridiales;f__Lachnospiraceae;g__NA;s__sp32462-sp32619	1	2
seq9971	k__Bacteria;p__Proteobacteria;c__Alphaproteobacteria;o__Rhodospirillales;f__Acetobacteraceae;g__NA;s__sp45781	1	1
seq9972	k__Bacteria;p__Proteobacteria;c__Gammaproteobacteria;o__Xanthomonadales;f__Xanthomonadaceae;g__Mizugakiibacter;s__sp65153	1	1
seq9973	k__Bacteria;p__Planctomycetes;c__Planctomycetacia;o__Planctomycetales;f__Planctomycetaceae;g__Singulisphaera;s__sp42078-sp42093	1	2
seq9974	k__Bacteria;p__Actinobacteria;c__NA;o__NA;f__NA;g__NA;s__sp10767	1	1
seq9975	k__Bacteria;p__Cyanobacteria;c__Chloroplast;o__NA;f__NA;g__NA;s__NA	1	3
seq9976	k__Bacteria;p__Proteobacteria;c__Gammaproteobacteria;o__Pseudomonadales;f__Moraxellaceae;g__Acinetobacter;s__baumannii-calcoaceticus	1	19
seq9977	k__Bacteria;p__Acidobacteria;c__Acidobacteria;o__NA;f__NA;g__*Solibacter;s__sp2653	1	1
seq9978	k__Bacteria;p__NA;c__NA;o__NA;f__NA;g__NA;s__sp69491	1	1
seq9979	k__Bacteria;p__Proteobacteria;c__Alphaproteobacteria;o__Sphingomonadales;f__Sphingomonadaceae;g__Sphingomonas;s__sp47845-sp47860-sp48020	1	3
seq9980	k__Bacteria;p__Proteobacteria;c__Alphaproteobacteria;o__Sphingomonadales;f__Sphingomonadaceae;g__Novosphingobium;s__sp47610	1	1
seq9981	k__Bacteria;p__Proteobacteria;c__Alphaproteobacteria;o__Rhizobiales;f__NA;g__Rhizomicrobium;s__sp44402	1	1
seq9982	k__Bacteria;p__Proteobacteria;c__Betaproteobacteria;o__Neisseriales;f__Neisseriaceae;g__Chromobacterium;s__aquaticum	1	1
seq9983	k__Bacteria;p__Proteobacteria;c__Deltaproteobacteria;o__Bdellovibrionales;f__Bdellovibrionaceae;g__Bdellovibrio;s__bacteriovorus	1	1
seq9984	k__Bacteria;p__Actinobacteria;c__Actinobacteria;o__Frankiales;f__Frankiaceae;g__Jatrophihabitans;s__endophyticus	1	1
seq9985	k__Bacteria;p__Actinobacteria;c__Thermoleophilia;o__Solirubrobacterales;f__NA;g__NA;s__sp11047	1	1
seq9986	k__Bacteria;p__Acidobacteria;c__Acidobacteria;o__Acidobacteriales;f__NA;g__NA;s__sp1855	1	1
seq9987	k__Bacteria;p__Actinobacteria;c__Thermoleophilia;o__Solirubrobacterales;f__NA;g__NA;s__sp11120	1	1
seq9988	k__Bacteria;p__Proteobacteria;c__Gammaproteobacteria;o__Xanthomonadales;f__NA;g__NA;s__sp65669	1	1
seq9989	k__Bacteria;p__Proteobacteria;c__Deltaproteobacteria;o__Oligoflexales;f__Oligoflexaceae;g__Oligoflexus;s__tunisiensis	1	1
seq9991	k__Bacteria;p__Actinobacteria;c__Actinobacteria;o__Pseudonocardiales;f__Pseudonocardiaceae;g__Saccharopolyspora;s__sp8124	1	1
seq9992	k__Bacteria;p__Chloroflexi;c__Chloroflexia;o__Chloroflexales;f__Roseiflexaceae;g__Roseiflexus;s__sp21192	1	1
seq9993	k__Bacteria;p__Actinobacteria;c__Actinobacteria;o__Frankiales;f__Geodermatophilaceae;g__Geodermatophilus;s__brasiliensis-taihuensis	1	2
seq9994	k__Bacteria;p__Verrucomicrobia;c__NA;o__NA;f__NA;g__NA;s__NA	1	4
seq9995	k__Bacteria;p__Chloroflexi;c__Thermomicrobia;o__NA;f__NA;g__NA;s__sp21839	1	1
seq9996	k__Bacteria;p__Proteobacteria;c__Betaproteobacteria;o__Burkholderiales;f__Comamonadaceae;g__Leptothrix;s__sp49024	1	1
seq9997	k__Bacteria;p__Proteobacteria;c__Alphaproteobacteria;o__Rhizobiales;f__NA;g__Rhizomicrobium;s__sp44396	1	1
seq9998	k__Bacteria;p__Actinobacteria;c__Actinobacteria;o__Glycomycetales;f__Glycomycetaceae;g__Glycomyces;s__lechevalierae	1	1
seq9999	k__Bacteria;p__Proteobacteria;c__Deltaproteobacteria;o__Oligoflexales;f__Oligoflexaceae;g__bacterium;s__sp54258	1	1
seq10000	k__Bacteria;p__Actinobacteria;c__Acidimicrobiia;o__Acidimicrobiales;f__NA;g__NA;s__sp4565	1	1
seq10001	k__Bacteria;p__Actinobacteria;c__Thermoleophilia;o__Solirubrobacterales;f__NA;g__NA;s__sp11123	1	1
seq10002	k__Bacteria;p__Chloroflexi;c__Chloroflexia;o__Kallotenuales;f__NA;g__NA;s__sp21227	1	1
seq10003	k__Bacteria;p__Acidobacteria;c__Holophagae;o__NA;f__NA;g__NA;s__sp3940-sp3964	1	2
seq10004	k__Bacteria;p__Proteobacteria;c__Alphaproteobacteria;o__Rhodospirillales;f__Acetobacteraceae;g__Rhodovastum;s__atsumiense	1	1
seq10005	k__Bacteria;p__Proteobacteria;c__Gammaproteobacteria;o__Xanthomonadales;f__Xanthomonadaceae;g__Dokdonella;s__sp65012	1	1
seq10006	k__Bacteria;p__Actinobacteria;c__Actinobacteria;o__Frankiales;f__Acidothermaceae;g__Acidothermus;s__sp6017	1	1
seq10007	k__Bacteria;p__Actinobacteria;c__Actinobacteria;o__Micromonosporales;f__Micromonosporaceae;g__Dactylosporangium;s__sp7419	1	1
seq10008	k__Bacteria;p__Nitrospirae;c__Nitrospira;o__Nitrospirales;f__Nitrospiraceae;g__NA;s__sp39861	1	1
seq10009	k__Bacteria;p__Acidobacteria;c__Acidobacteria;o__Acidobacteriales;f__NA;g__*Koribacter;s__sp1708	1	1
seq10010	k__Bacteria;p__Proteobacteria;c__Alphaproteobacteria;o__Sphingomonadales;f__Sphingomonadaceae;g__Sphingopyxis;s__alaskensis-bauzanensis-chilensis	1	6
seq10011	k__Bacteria;p__Proteobacteria;c__Alphaproteobacteria;o__Rhodospirillales;f__Acetobacteraceae;g__Acidicaldus;s__sp45486	1	1
seq10012	k__Bacteria;p__Proteobacteria;c__Gammaproteobacteria;o__Xanthomonadales;f__Xanthomonadaceae;g__Rhodanobacter;s__NA	1	4
seq10013	k__Bacteria;p__Proteobacteria;c__Alphaproteobacteria;o__Rhodospirillales;f__Acetobacteraceae;g__Gluconacetobacter;s__aggeris	1	1
seq10014	k__Bacteria;p__Acidobacteria;c__Acidobacteria;o__NA;f__NA;g__Bryobacter;s__sp2543	1	1
seq10015	k__Bacteria;p__Acidobacteria;c__Acidobacteria;o__NA;f__NA;g__Bryobacter;s__sp2511	1	1
seq10016	k__Bacteria;p__Acidobacteria;c__Acidobacteria;o__NA;f__NA;g__*Solibacter;s__sp2686	1	1
seq10017	k__Bacteria;p__Actinobacteria;c__Actinobacteria;o__Micrococcales;f__Microbacteriaceae;g__Curtobacterium;s__herbarum-luteum-oceanosedimentum	1	6
seq10018	k__Bacteria;p__Proteobacteria;c__Gammaproteobacteria;o__Xanthomonadales;f__NA;g__NA;s__sp65659	1	1
seq10019	k__Bacteria;p__Proteobacteria;c__Alphaproteobacteria;o__Rhizobiales;f__Hyphomicrobiaceae;g__Hyphomicrobium;s__facile	1	2
seq10020	k__Bacteria;p__Actinobacteria;c__Thermoleophilia;o__Solirubrobacterales;f__Conexibacteraceae;g__Conexibacter;s__sp11053	1	1
seq10021	k__Bacteria;p__Nitrospirae;c__Nitrospira;o__Nitrospirales;f__Nitrospiraceae;g__Nitrospira;s__sp39697	1	1
seq10022	k__Bacteria;p__Cyanobacteria;c__Cyanobacteria;o__NA;f__FamilyI;g__Leptolyngbya;s__sp23238	1	1
seq10023	k__Bacteria;p__Actinobacteria;c__Acidimicrobiia;o__Acidimicrobiales;f__NA;g__NA;s__sp4530-sp4565	1	2
seq10024	k__Bacteria;p__Proteobacteria;c__Alphaproteobacteria;o__Rhizobiales;f__NA;g__Agaricicola;s__sp44354	1	1
seq10025	k__Bacteria;p__Gemmatimonadetes;c__Gemmatimonadetes;o__Gemmatimonadales;f__Gemmatimonadaceae;g__NA;s__sp37957	1	1
seq10026	k__Bacteria;p__Proteobacteria;c__Deltaproteobacteria;o__Bdellovibrionales;f__Bacteriovoracaceae;g__Bacteriovorax;s__sp50757	1	1
seq10027	k__Bacteria;p__Acidobacteria;c__Acidobacteria;o__NA;f__NA;g__Bryobacter;s__sp2442	1	1
seq10028	k__Bacteria;p__Proteobacteria;c__Alphaproteobacteria;o__Rhizobiales;f__NA;g__Rhizomicrobium;s__sp44393-sp44402	1	2
seq10029	k__Bacteria;p__Firmicutes;c__Erysipelotrichia;o__Erysipelotrichales;f__Erysipelotrichaceae;g__NA;s__sp36741	1	1
seq10030	k__Bacteria;p__Proteobacteria;c__Alphaproteobacteria;o__Sphingomonadales;f__NA;g__NA;s__sp48028	1	1
seq10031	k__Bacteria;p__Acidobacteria;c__Acidobacteria;o__NA;f__NA;g__*Solibacter;s__sp2613	1	1
seq10032	k__Bacteria;p__Actinobacteria;c__Actinobacteria;o__Micrococcales;f__Intrasporangiaceae;g__Fodinibacter;s__luteus	1	1
seq10033	k__Bacteria;p__Cyanobacteria;c__Cyanobacteria;o__NA;f__FamilyI;g__Leptolyngbya;s__sp23175	1	1
seq10034	k__Bacteria;p__Actinobacteria;c__Thermoleophilia;o__Solirubrobacterales;f__Solirubrobacteraceae;g__Solirubrobacter;s__sp11106	1	1
seq10035	k__Bacteria;p__Actinobacteria;c__Actinobacteria;o__Micrococcales;f__Dermacoccaceae;g__Flexivirga;s__alba	1	1
seq10036	k__Bacteria;p__Acidobacteria;c__Acidobacteria;o__Acidobacteriales;f__NA;g__NA;s__sp1842-sp1908	1	2
seq10037	k__Bacteria;p__Bacteroidetes;c__Bacteroidia;o__Bacteroidales;f__Bacteroidaceae;g__Bacteroides;s__fragilis-ovatus	1	8
seq10038	k__Bacteria;p__Firmicutes;c__Clostridia;o__Clostridiales;f__Lachnospiraceae;g__Lachnoclostridium;s__sp32441	1	1
seq10039	k__Bacteria;p__Planctomycetes;c__Planctomycetacia;o__Planctomycetales;f__Planctomycetaceae;g__Isosphaera;s__sp41540	1	1
seq10040	k__Bacteria;p__Proteobacteria;c__Betaproteobacteria;o__Burkholderiales;f__Comamonadaceae;g__Xenophilus;s__aerolatus	1	1
seq10041	k__Bacteria;p__Proteobacteria;c__Alphaproteobacteria;o__Rhizobiales;f__NA;g__NA;s__sp43138	1	1
seq10042	k__Bacteria;p__Actinobacteria;c__Acidimicrobiia;o__Acidimicrobiales;f__NA;g__NA;s__sp4615	1	1
seq10043	k__Bacteria;p__Acidobacteria;c__Acidobacteria;o__NA;f__NA;g__Bryobacter;s__sp2452-sp2505	1	2
seq10044	k__Bacteria;p__Planctomycetes;c__Planctomycetacia;o__Planctomycetales;f__Planctomycetaceae;g__NA;s__sp42446	1	1
seq10045	k__Bacteria;p__Firmicutes;c__Bacilli;o__Bacillales;f__Bacillaceae;g__Bacillus;s__sp25907	1	1
seq10046	k__Bacteria;p__Bacteroidetes;c__Cytophagia;o__Cytophagales;f__Cytophagaceae;g__Hymenobacter;s__flocculans	1	1
seq10047	k__Bacteria;p__Actinobacteria;c__Thermoleophilia;o__Solirubrobacterales;f__NA;g__NA;s__sp11121	1	1
seq10048	k__Bacteria;p__Acidobacteria;c__Acidobacteria;o__NA;f__NA;g__Blastocatella;s__fastidiosa	1	1
seq10049	k__Bacteria;p__Firmicutes;c__Clostridia;o__Clostridiales;f__Clostridiaceae;g__Clostridium;s__celatum	1	1
seq10050	k__Bacteria;p__Actinobacteria;c__Acidimicrobiia;o__Acidimicrobiales;f__NA;g__NA;s__sp4628	1	1
seq10051	k__Bacteria;p__Deinococcus-Thermus;c__Deinococci;o__Deinococcales;f__Deinococcaceae;g__Deinococcus;s__sp23995	1	1
seq10052	k__Bacteria;p__Actinobacteria;c__Actinobacteria;o__Propionibacteriales;f__Nocardioidaceae;g__Nocardioides;s__sp7696	1	1
seq10053	k__Bacteria;p__Actinobacteria;c__Actinobacteria;o__Micrococcales;f__Intrasporangiaceae;g__Janibacter;s__alkaliphilus	1	1
seq10054	k__Bacteria;p__Proteobacteria;c__Alphaproteobacteria;o__Rhodospirillales;f__Acetobacteraceae;g__Roseomonas;s__sp45707	1	1
seq10055	k__Bacteria;p__Nitrospirae;c__Nitrospira;o__Nitrospirales;f__NA;g__NA;s__sp39905-sp39910	1	2
seq10056	k__Bacteria;p__Proteobacteria;c__Betaproteobacteria;o__Burkholderiales;f__Oxalobacteraceae;g__Noviherbaspirillum;s__sp49443	1	1
seq10057	k__Bacteria;p__Actinobacteria;c__Actinobacteria;o__Propionibacteriales;f__Nocardioidaceae;g__Nocardioides;s__tritolerans	1	1
seq10058	k__Bacteria;p__Bacteroidetes;c__Sphingobacteriia;o__Sphingobacteriales;f__Sphingobacteriaceae;g__Mucilaginibacter;s__litoreus	1	1
seq10059	k__Bacteria;p__Planctomycetes;c__Phycisphaerae;o__NA;f__NA;g__NA;s__bacterium	1	1
seq10060	k__Bacteria;p__Acidobacteria;c__Acidobacteria;o__Acidobacteriales;f__NA;g__NA;s__sp1948	1	1
seq10061	k__Bacteria;p__Actinobacteria;c__Thermoleophilia;o__Solirubrobacterales;f__NA;g__NA;s__sp11047	1	1
seq10062	k__Bacteria;p__Chloroflexi;c__Anaerolineae;o__Anaerolineales;f__Anaerolineaceae;g__NA;s__sp20776	1	1
seq10063	k__Bacteria;p__Proteobacteria;c__Betaproteobacteria;o__Burkholderiales;f__Comamonadaceae;g__Ideonella-Rubrivivax;s__NA	1	7
seq10064	k__Bacteria;p__Actinobacteria;c__Actinobacteria;o__Micrococcales;f__Intrasporangiaceae;g__Janibacter;s__cremeus	1	1
seq10065	k__Bacteria;p__Actinobacteria;c__Thermoleophilia;o__Solirubrobacterales;f__NA;g__NA;s__sp11005	1	1
seq10066	k__Bacteria;p__Actinobacteria;c__Actinobacteria;o__Micrococcales;f__Microbacteriaceae;g__Subtercola;s__boreus	1	1
seq10067	k__Bacteria;p__Proteobacteria;c__Alphaproteobacteria;o__Rhizobiales;f__NA;g__Alsobacter;s__metallidurans	1	1
seq10068	k__Bacteria;p__Acidobacteria;c__Acidobacteria;o__NA;f__NA;g__NA;s__sp3556	1	1
seq10069	k__Bacteria;p__Bacteroidetes;c__Bacteroidia;o__Bacteroidales;f__Rikenellaceae;g__Mucinivorans;s__hirudinis	1	1
seq10070	k__Bacteria;p__Acidobacteria;c__Acidobacteria;o__NA;f__NA;g__NA;s__sp2931	1	1
seq10071	k__Bacteria;p__Actinobacteria;c__Thermoleophilia;o__Solirubrobacterales;f__Patulibacteraceae;g__Patulibacter;s__sp11076	1	1
seq10072	k__Bacteria;p__Actinobacteria;c__Actinobacteria;o__Micrococcales;f__Micrococcaceae;g__Arthrobacter;s__crystallopoietes	1	3
seq10073	k__Bacteria;p__Firmicutes;c__Clostridia;o__Clostridiales;f__Ruminococcaceae;g__NA;s__sp35796	1	1
seq10074	k__Bacteria;p__Actinobacteria;c__Thermoleophilia;o__Gaiellales;f__NA;g__NA;s__sp10884	1	1
seq10075	k__Bacteria;p__Cyanobacteria;c__Chloroplast;o__NA;f__NA;g__Castanea;s__mollissima	1	1
seq10076	k__Bacteria;p__Proteobacteria;c__Alphaproteobacteria;o__Rhizobiales;f__Aurantimonadaceae;g__Aureimonas;s__sp43173	1	1
seq10077	k__Bacteria;p__Proteobacteria;c__Betaproteobacteria;o__Burkholderiales;f__Comamonadaceae;g__Rhodoferax;s__saidenbachensis	1	1
seq10078	k__Bacteria;p__Proteobacteria;c__Alphaproteobacteria;o__Rhizobiales;f__Hyphomicrobiaceae;g__Pedomicrobium;s__sp43623	1	1
seq10079	k__Bacteria;p__Proteobacteria;c__Betaproteobacteria;o__Burkholderiales;f__Oxalobacteraceae;g__Undibacterium;s__oligocarboniphilum	1	1
seq10080	k__Bacteria;p__NA;c__NA;o__NA;f__NA;g__NA;s__sp69491	1	1
seq10081	k__Bacteria;p__Proteobacteria;c__Alphaproteobacteria;o__Rhizobiales;f__Methylobacteriaceae;g__Methylobacterium;s__sp43892	1	1
seq10082	k__Bacteria;p__Chloroflexi;c__Chloroflexia;o__Herpetosiphonales;f__Herpetosiphonaceae;g__Herpetosiphon;s__aurantiacus	1	6
seq10083	k__Bacteria;p__Firmicutes;c__Clostridia;o__Clostridiales;f__Ruminococcaceae;g__Anaerotruncus;s__sp34484	1	1
seq10084	k__Bacteria;p__Actinobacteria;c__Actinobacteria;o__Corynebacteriales;f__Mycobacteriaceae;g__Mycobacterium;s__mucogenicum-pallens-phocaicum	1	3
seq10085	k__Bacteria;p__Acidobacteria;c__Acidobacteria;o__Acidobacteriales;f__NA;g__Bryocella-Edaphobacter;s__NA	1	4
seq10086	k__Bacteria;p__Chloroflexi;c__NA;o__NA;f__NA;g__NA;s__sp21490	1	1
seq10087	k__Bacteria;p__Proteobacteria;c__Alphaproteobacteria;o__Rhizobiales;f__Rhizobiaceae;g__Rhizobium;s__sp44316	1	1
seq10088	k__Bacteria;p__Actinobacteria;c__Actinobacteria;o__Micrococcales;f__Intrasporangiaceae;g__Knoellia;s__sinensis-subterranea	1	3
seq10089	k__Bacteria;p__Actinobacteria;c__Actinobacteria;o__Corynebacteriales;f__Nocardiaceae;g__Nocardia;s__africana-elegans	1	4
seq10090	k__Bacteria;p__Firmicutes;c__Clostridia;o__Clostridiales;f__Lachnospiraceae;g__Epulopiscium;s__sp32226-sp32229	1	2
seq10091	k__Bacteria;p__Actinobacteria;c__Actinobacteria;o__Corynebacteriales;f__Mycobacteriaceae;g__Mycobacterium;s__cookii	1	1
seq10092	k__Bacteria;p__Actinobacteria;c__Thermoleophilia;o__Solirubrobacterales;f__NA;g__NA;s__sp11121	1	1
seq10093	k__Bacteria;p__Acidobacteria;c__Acidobacteria;o__Acidobacteriales;f__NA;g__Edaphobacter;s__sp1722	1	1
seq10094	k__Bacteria;p__Actinobacteria;c__Actinobacteria;o__Micromonosporales;f__Micromonosporaceae;g__Virgisporangium;s__sp7479	1	1
seq10095	k__Bacteria;p__Proteobacteria;c__Alphaproteobacteria;o__Rhodospirillales;f__NA;g__NA;s__sp45845	1	1
seq10096	k__Bacteria;p__Acidobacteria;c__Acidobacteria;o__Acidobacteriales;f__NA;g__NA;s__sp1842-sp1908	1	2
seq10097	k__Bacteria;p__Actinobacteria;c__Thermoleophilia;o__Gaiellales;f__NA;g__NA;s__sp10933	1	1
seq10098	k__Bacteria;p__Firmicutes;c__Clostridia;o__Clostridiales;f__Lachnospiraceae;g__NA;s__sp33774	1	1
seq10099	k__Bacteria;p__Actinobacteria;c__Thermoleophilia;o__Solirubrobacterales;f__NA;g__NA;s__sp11120	1	1
seq10100	k__Bacteria;p__Proteobacteria;c__Betaproteobacteria;o__Nitrosomonadales;f__Gallionellaceae;g__Sideroxydans;s__sp50074	1	1
seq10101	k__Bacteria;p__Actinobacteria;c__Actinobacteria;o__Frankiales;f__Acidothermaceae;g__Acidothermus;s__sp6013	1	1
seq10102	k__Bacteria;p__Bacteroidetes;c__Sphingobacteriia;o__Sphingobacteriales;f__Chitinophagaceae;g__NA;s__sp18528	1	1
seq10103	k__Bacteria;p__Actinobacteria;c__Actinobacteria;o__Frankiales;f__Geodermatophilaceae;g__Blastococcus;s__saxobsidens	1	2
seq10104	k__Bacteria;p__Proteobacteria;c__Alphaproteobacteria;o__Rhizobiales;f__NA;g__NA;s__sp44624	1	1
seq10105	k__Bacteria;p__Acidobacteria;c__Acidobacteria;o__Acidobacteriales;f__NA;g__Granulicella;s__sp1736	1	1
seq10106	k__Bacteria;p__Chloroflexi;c__NA;o__NA;f__NA;g__NA;s__sp21492	1	1
seq10107	k__Bacteria;p__Acidobacteria;c__Acidobacteria;o__NA;f__NA;g__NA;s__sp2131	1	1
seq10108	k__Bacteria;p__Actinobacteria;c__Actinobacteria;o__Micromonosporales;f__Micromonosporaceae;g__Actinocatenispora;s__sp7328	1	1
seq10109	k__Bacteria;p__Chloroflexi;c__NA;o__NA;f__NA;g__NA;s__sp21493	1	1
seq10110	k__Bacteria;p__Proteobacteria;c__Deltaproteobacteria;o__Desulfovibrionales;f__Desulfovibrionaceae;g__Desulfovibrio;s__desulfuricans	1	2
seq10111	k__Bacteria;p__Bacteroidetes;c__Sphingobacteriia;o__Sphingobacteriales;f__Chitinophagaceae;g__Segetibacter;s__sp18307	1	1
seq10112	k__Bacteria;p__Proteobacteria;c__NA;o__NA;f__NA;g__NA;s__sp65765	1	1
seq10113	k__Bacteria;p__Proteobacteria;c__Alphaproteobacteria;o__Rhodospirillales;f__Acetobacteraceae;g__NA;s__sp45755	1	1
seq10114	k__Bacteria;p__Actinobacteria;c__Actinobacteria;o__Corynebacteriales;f__Nocardiaceae;g__Nocardia;s__NA	1	10
seq10115	k__Bacteria;p__Actinobacteria;c__Actinobacteria;o__Propionibacteriales;f__Nocardioidaceae;g__Nocardioides;s__sp7653	1	1
seq10116	k__Bacteria;p__Proteobacteria;c__Betaproteobacteria;o__Burkholderiales;f__Oxalobacteraceae;g__Undibacterium;s__pigrum	1	1
seq10118	k__Bacteria;p__Firmicutes;c__Clostridia;o__Clostridiales;f__Ruminococcaceae;g__Subdoligranulum;s__sp35582	1	1
seq10119	k__Bacteria;p__Verrucomicrobia;c__Spartobacteria;o__Chthoniobacterales;f__Chthoniobacteraceae;g__Chthoniobacter;s__sp69055-sp69061	1	2
seq10120	k__Bacteria;p__Actinobacteria;c__Actinobacteria;o__Frankiales;f__Geodermatophilaceae;g__Blastococcus;s__NA	1	5
seq10121	k__Bacteria;p__Proteobacteria;c__Betaproteobacteria;o__Burkholderiales;f__Comamonadaceae;g__Variovorax;s__paradoxus	1	5
seq10122	k__Bacteria;p__Proteobacteria;c__Deltaproteobacteria;o__Myxococcales;f__Sandaracinaceae;g__NA;s__sp54084-sp54116-sp54122	1	3
seq10123	k__Archaea;p__Euryarchaeota;c__Methanomicrobia;o__Methanomicrobiales;f__Methanoregulaceae;g__Methanoregula;s__sp938-sp941	1	2
seq10124	k__Bacteria;p__Bacteroidetes;c__Sphingobacteriia;o__Sphingobacteriales;f__Chitinophagaceae;g__Ferruginibacter;s__sp18154	1	1
seq10125	k__Bacteria;p__Planctomycetes;c__Planctomycetacia;o__Planctomycetales;f__Planctomycetaceae;g__NA;s__sp42244	1	1
seq10126	k__Bacteria;p__Deinococcus-Thermus;c__Deinococci;o__Deinococcales;f__Deinococcaceae;g__Deinococcus;s__papagonensis	1	1
seq10127	k__Bacteria;p__Proteobacteria;c__Alphaproteobacteria;o__Sphingomonadales;f__NA;g__NA;s__sp47450	1	1
seq10128	k__Bacteria;p__Bacteroidetes;c__Bacteroidia;o__Bacteroidales;f__Bacteroidaceae;g__Bacteroides;s__fragilis-ovatus-sp12251	1	14
seq10129	k__Bacteria;p__Acidobacteria;c__Acidobacteria;o__Acidobacteriales;f__NA;g__NA;s__sp1870	1	1
seq10130	k__Bacteria;p__Proteobacteria;c__Gammaproteobacteria;o__Xanthomonadales;f__Xanthomonadaceae;g__Pseudoxanthomonas;s__wuyuanensis	1	1
seq10131	k__Bacteria;p__Actinobacteria;c__Thermoleophilia;o__Solirubrobacterales;f__NA;g__NA;s__sp10972	1	1
seq10132	k__Bacteria;p__Firmicutes;c__Clostridia;o__Clostridiales;f__Family XIII;g__NA;s__sp31696	1	1
seq10133	k__Bacteria;p__Actinobacteria;c__Actinobacteria;o__Micrococcales;f__Cellulomonadaceae;g__Cellulomonas;s__biazotea-fimi-oligotrophica	1	6
seq10134	k__Bacteria;p__Actinobacteria;c__Actinobacteria;o__Frankiales;f__Acidothermaceae;g__Acidothermus;s__sp6023	1	1
seq10135	k__Bacteria;p__Acidobacteria;c__Acidobacteria;o__NA;f__NA;g__Bryobacter;s__sp2570	1	1
seq10136	k__Bacteria;p__Proteobacteria;c__Alphaproteobacteria;o__Rhodospirillales;f__Acetobacteraceae;g__NA;s__sp45774-sp45788	1	2
seq10137	k__Bacteria;p__Actinobacteria;c__NA;o__NA;f__NA;g__NA;s__sp10579	1	1
seq10138	k__Bacteria;p__Actinobacteria;c__Thermoleophilia;o__Solirubrobacterales;f__NA;g__NA;s__sp11031	1	1
seq10139	k__Bacteria;p__Proteobacteria;c__Alphaproteobacteria;o__Sphingomonadales;f__Sphingomonadaceae;g__Sphingomonas;s__rubra-sp47883	1	2
seq10140	k__Bacteria;p__Chloroflexi;c__Ktedonobacteria;o__NA;f__NA;g__NA;s__sp21502	1	1
seq10141	k__Bacteria;p__Actinobacteria;c__Actinobacteria;o__Micromonosporales;f__Micromonosporaceae;g__Asanoa;s__hainanensis-ishikariensis	1	2
seq10142	k__Bacteria;p__Proteobacteria;c__Gammaproteobacteria;o__Xanthomonadales;f__NA;g__NA;s__sp65669	1	1
seq10143	k__Bacteria;p__Bacteroidetes;c__Sphingobacteriia;o__Sphingobacteriales;f__Chitinophagaceae;g__Sediminibacterium;s__sp18294	1	1
seq10144	k__Bacteria;p__Proteobacteria;c__Alphaproteobacteria;o__Rhizobiales;f__Methylobacteriaceae;g__Microvirga;s__lotononidis	1	3
seq10145	k__Bacteria;p__Actinobacteria;c__Actinobacteria;o__Micrococcales;f__Cellulomonadaceae;g__Cellulomonas;s__marina	1	1
seq10146	k__Bacteria;p__Actinobacteria;c__Actinobacteria;o__Streptosporangiales;f__Thermomonosporaceae;g__Actinomadura;s__umbrina	1	1
seq10147	k__Bacteria;p__Actinobacteria;c__Actinobacteria;o__Propionibacteriales;f__Nocardioidaceae;g__Nocardioides;s__sp7657	1	1
seq10148	k__Bacteria;p__Proteobacteria;c__Alphaproteobacteria;o__Rhodospirillales;f__Acetobacteraceae;g__NA;s__sp45755	1	1
seq10149	k__Bacteria;p__Bacteroidetes;c__Sphingobacteriia;o__Sphingobacteriales;f__Sphingobacteriaceae;g__Arcticibacter;s__sp19050	1	1
seq10150	k__Bacteria;p__Proteobacteria;c__Betaproteobacteria;o__Burkholderiales;f__Burkholderiaceae;g__Limnobacter;s__sp48675	1	1
seq10151	k__Bacteria;p__Proteobacteria;c__Deltaproteobacteria;o__Oligoflexales;f__NA;g__NA;s__sp54364	1	1
seq10152	k__Bacteria;p__Firmicutes;c__Clostridia;o__Clostridiales;f__Ruminococcaceae;g__Anaerotruncus;s__sp34435-sp34484	1	2
seq10153	k__Bacteria;p__Proteobacteria;c__Alphaproteobacteria;o__Sphingomonadales;f__NA;g__NA;s__sp47468	1	1
seq10154	k__Bacteria;p__Gemmatimonadetes;c__Gemmatimonadetes;o__Gemmatimonadales;f__Gemmatimonadaceae;g__NA;s__sp37922	1	1
seq10155	k__Bacteria;p__Proteobacteria;c__Alphaproteobacteria;o__Rhizobiales;f__NA;g__NA;s__NA	1	2
seq10156	k__Bacteria;p__Acidobacteria;c__Acidobacteria;o__NA;f__NA;g__NA;s__sp2748	1	1
seq10157	k__Bacteria;p__Proteobacteria;c__Betaproteobacteria;o__Burkholderiales;f__Oxalobacteraceae;g__Paucimonas;s__sp49461	1	1
seq10158	k__Bacteria;p__Acidobacteria;c__Acidobacteria;o__Acidobacteriales;f__NA;g__Acidobacterium;s__sp1698	1	1
seq10159	k__Bacteria;p__Actinobacteria;c__Actinobacteria;o__Micrococcales;f__Micrococcaceae;g__Arthrobacter;s__sp7073	1	1
seq10160	k__Bacteria;p__Actinobacteria;c__Actinobacteria;o__Micrococcales;f__Microbacteriaceae;g__Microbacterium;s__pumilum	1	2
seq10161	k__Bacteria;p__NA;c__NA;o__NA;f__NA;g__NA;s__sp65899	1	1
seq10162	k__Bacteria;p__Planctomycetes;c__Planctomycetacia;o__Planctomycetales;f__Planctomycetaceae;g__NA;s__sp42446	1	1
seq10163	k__Bacteria;p__Chloroflexi;c__Chloroflexia;o__Kallotenuales;f__NA;g__NA;s__sp21223-sp21225-sp21233	1	3
seq10164	k__Bacteria;p__Chloroflexi;c__Thermomicrobia;o__NA;f__NA;g__NA;s__sp21837	1	1
seq10165	k__Bacteria;p__Actinobacteria;c__Actinobacteria;o__Frankiales;f__Sporichthyaceae;g__Sporichthya;s__sp6109	1	1
seq10166	k__Bacteria;p__Planctomycetes;c__Phycisphaerae;o__NA;f__NA;g__NA;s__sp41109	1	1
seq10167	k__Bacteria;p__Proteobacteria;c__Betaproteobacteria;o__Burkholderiales;f__Oxalobacteraceae;g__Massilia;s__brevitalea	1	1
seq10168	k__Bacteria;p__Acidobacteria;c__Acidobacteria;o__Acidobacteriales;f__NA;g__Acidobacterium;s__sp1686-sp1688	1	2
seq10169	k__Bacteria;p__Firmicutes;c__Erysipelotrichia;o__Erysipelotrichales;f__Erysipelotrichaceae;g__Faecalitalea;s__cylindroides	1	2
seq10170	k__Bacteria;p__Actinobacteria;c__Actinobacteria;o__Micrococcales;f__Intrasporangiaceae;g__Knoellia;s__sinensis-subterranea	1	3
seq10171	k__Bacteria;p__Firmicutes;c__Clostridia;o__Clostridiales;f__Clostridiaceae;g__Clostridium;s__cavendishii	1	1
seq10172	k__Bacteria;p__Chloroflexi;c__Anaerolineae;o__Anaerolineales;f__Anaerolineaceae;g__NA;s__sp20295-sp20778	1	2
seq10173	k__Bacteria;p__Acidobacteria;c__Acidobacteria;o__NA;f__NA;g__Bryobacter;s__sp2441	1	1
seq10174	k__Bacteria;p__Gemmatimonadetes;c__Gemmatimonadetes;o__Gemmatimonadales;f__Gemmatimonadaceae;g__NA;s__sp38006	1	1
seq10175	k__Bacteria;p__Proteobacteria;c__Alphaproteobacteria;o__Rhodospirillales;f__Acetobacteraceae;g__NA;s__sp45762	1	1
seq10176	k__Bacteria;p__Actinobacteria;c__Actinobacteria;o__Streptomycetales;f__Streptomycetaceae;g__Streptomyces;s__albulus-noursei	1	3
seq10177	k__Bacteria;p__Actinobacteria;c__Thermoleophilia;o__Gaiellales;f__NA;g__NA;s__sp10855	1	1
seq10178	k__Bacteria;p__Actinobacteria;c__Actinobacteria;o__Propionibacteriales;f__Propionibacteriaceae;g__Friedmanniella;s__lacustris	1	1
seq10179	k__Bacteria;p__Proteobacteria;c__Alphaproteobacteria;o__Rhodospirillales;f__Acetobacteraceae;g__Acidiphilium;s__sp45519	1	1
seq10180	k__Bacteria;p__Bacteroidetes;c__Cytophagia;o__Cytophagales;f__Cytophagaceae;g__Spirosoma;s__sp15381	1	1
seq10181	k__Bacteria;p__Actinobacteria;c__Actinobacteria;o__Frankiales;f__Geodermatophilaceae;g__Blastococcus;s__aggregatus	1	2
seq10182	k__Bacteria;p__Planctomycetes;c__Planctomycetacia;o__Planctomycetales;f__Planctomycetaceae;g__Gemmata;s__sp41481	1	1
seq10183	k__Bacteria;p__Proteobacteria;c__Betaproteobacteria;o__Burkholderiales;f__Burkholderiaceae;g__Burkholderia-Burkholderia-Paraburkholderia;s__phenoliruptrix-phytofirmans	1	4
seq10184	k__Bacteria;p__Gemmatimonadetes;c__Gemmatimonadetes;o__Gemmatimonadales;f__Gemmatimonadaceae;g__NA;s__sp38006	1	1
seq10185	k__Bacteria;p__Proteobacteria;c__Betaproteobacteria;o__Hydrogenophilales;f__Hydrogenophilaceae;g__NA;s__sp49644	1	1
seq10186	k__Bacteria;p__Bacteroidetes;c__Flavobacteriia;o__Flavobacteriales;f__Flavobacteriaceae;g__Chryseobacterium;s__aquifrigidense-culicis	1	2
seq10187	k__Bacteria;p__Actinobacteria;c__Actinobacteria;o__Frankiales;f__Frankiaceae;g__Jatrophihabitans;s__sp6044	1	1
seq10188	k__Bacteria;p__Cyanobacteria;c__Chloroplast;o__Navicula phyllepta;f__Navicula phyllepta;g__Navicula;s__phyllepta	1	1
seq10189	k__Bacteria;p__Proteobacteria;c__Alphaproteobacteria;o__Rhodospirillales;f__Acetobacteraceae;g__NA;s__sp45787	1	1
seq10190	k__Bacteria;p__Proteobacteria;c__Alphaproteobacteria;o__Rhodospirillales;f__Acetobacteraceae;g__Acidiphilium-Acidisphaera;s__sp45525-sp45531	1	2
seq10191	k__Bacteria;p__Proteobacteria;c__Alphaproteobacteria;o__Rhodospirillales;f__NA;g__Reyranella;s__soli	1	1
seq10192	k__Bacteria;p__Chloroflexi;c__Chloroflexia;o__Kallotenuales;f__NA;g__NA;s__sp21223	1	1
seq10193	k__Bacteria;p__Firmicutes;c__Clostridia;o__Clostridiales;f__Lachnospiraceae;g__Marvinbryantia;s__sp32775-sp32992	1	2
seq10194	k__Bacteria;p__Actinobacteria;c__Thermoleophilia;o__Solirubrobacterales;f__Patulibacteraceae;g__Patulibacter;s__sp11083	1	1
seq10195	k__Bacteria;p__Acidobacteria;c__Acidobacteria;o__NA;f__NA;g__NA;s__sp2953	1	1
seq10196	k__Bacteria;p__Actinobacteria;c__Actinobacteria;o__Micrococcales;f__Dermabacteraceae;g__Brachybacterium;s__alimentarium-sacelli-saurashtrense	1	3
seq10197	k__Bacteria;p__Actinobacteria;c__Thermoleophilia;o__Gaiellales;f__NA;g__NA;s__sp10848-sp10945	1	2
seq10198	k__Bacteria;p__Proteobacteria;c__Alphaproteobacteria;o__Rhodospirillales;f__NA;g__NA;s__sp45839	1	1
seq10199	k__Bacteria;p__Actinobacteria;c__Actinobacteria;o__Pseudonocardiales;f__Pseudonocardiaceae;g__NA;s__NA	1	3
seq10200	k__Bacteria;p__Proteobacteria;c__Betaproteobacteria;o__Burkholderiales;f__Comamonadaceae;g__Ottowia;s__sp49063	1	1
seq10201	k__Bacteria;p__Nitrospirae;c__Nitrospira;o__Nitrospirales;f__Nitrospiraceae;g__Nitrospira;s__sp39736	1	1
seq10202	k__Bacteria;p__Chloroflexi;c__Chloroflexia;o__Kallotenuales;f__NA;g__NA;s__sp21229	1	1
seq10203	k__Bacteria;p__Actinobacteria;c__Actinobacteria;o__Propionibacteriales;f__Nocardioidaceae;g__Nocardioides;s__mesophilus	1	1
seq10204	k__Bacteria;p__Planctomycetes;c__Planctomycetacia;o__Planctomycetales;f__Planctomycetaceae;g__NA;s__sp42446	1	1
seq10205	k__Bacteria;p__Actinobacteria;c__Actinobacteria;o__Propionibacteriales;f__Nocardioidaceae;g__Nocardioides;s__hwasunensis	1	1
seq10206	k__Bacteria;p__Cyanobacteria;c__Cyanobacteria;o__NA;f__FamilyI;g__Oscillatoria lutea;s__lutea	1	1
seq10207	k__Bacteria;p__Proteobacteria;c__Gammaproteobacteria;o__Xanthomonadales;f__Xanthomonadaceae;g__Stenotrophomonas;s__maltophilia	1	2
seq10208	k__Bacteria;p__Firmicutes;c__Clostridia;o__Clostridiales;f__Ruminococcaceae;g__NA;s__sp35689-sp35733	1	2
seq10209	k__Bacteria;p__Bacteroidetes;c__Cytophagia;o__Cytophagales;f__Cytophagaceae;g__Rhodocytophaga;s__sp15338	1	1
seq10210	k__Bacteria;p__Acidobacteria;c__Acidobacteria;o__NA;f__NA;g__Bryobacter;s__sp2601	1	1
seq10211	k__Bacteria;p__Proteobacteria;c__Gammaproteobacteria;o__Xanthomonadales;f__NA;g__Acidibacter;s__sp65540	1	1
seq10212	k__Bacteria;p__Proteobacteria;c__Betaproteobacteria;o__Neisseriales;f__Neisseriaceae;g__Aquitalea;s__magnusonii	1	2
seq10213	k__Bacteria;p__Planctomycetes;c__Planctomycetacia;o__Planctomycetales;f__Planctomycetaceae;g__NA;s__sp42149	1	1
seq10214	k__Bacteria;p__Planctomycetes;c__Phycisphaerae;o__NA;f__NA;g__NA;s__sp41109	1	1
seq10215	k__Bacteria;p__Proteobacteria;c__Alphaproteobacteria;o__Rhodospirillales;f__Acetobacteraceae;g__Acidiphilium;s__sp45525	1	1
seq10216	k__Bacteria;p__Proteobacteria;c__Alphaproteobacteria;o__Rhodospirillales;f__Acetobacteraceae;g__Acidiphilium;s__sp45503	1	1
seq10217	k__Bacteria;p__Actinobacteria;c__Actinobacteria;o__Corynebacteriales;f__Mycobacteriaceae;g__Mycobacterium;s__rhodesiae-tusciae	1	3
seq10218	k__Bacteria;p__Chloroflexi;c__Chloroflexia;o__Kallotenuales;f__NA;g__NA;s__sp21223	1	1
seq10219	k__Bacteria;p__Proteobacteria;c__Deltaproteobacteria;o__Bdellovibrionales;f__Bacteriovoracaceae;g__Peredibacter;s__starrii	1	1
seq10220	k__Bacteria;p__Gemmatimonadetes;c__Gemmatimonadetes;o__Gemmatimonadales;f__Gemmatimonadaceae;g__NA;s__sp38020	1	1
seq10221	k__Bacteria;p__Proteobacteria;c__Deltaproteobacteria;o__Bdellovibrionales;f__Bdellovibrionaceae;g__Bdellovibrio;s__sp50977	1	1
seq10222	k__Bacteria;p__Proteobacteria;c__Alphaproteobacteria;o__Rhodospirillales;f__Acetobacteraceae;g__NA;s__sp45783-sp45791	1	2
seq10223	k__Bacteria;p__Actinobacteria;c__Acidimicrobiia;o__Acidimicrobiales;f__NA;g__NA;s__sp4606	1	1
seq10224	k__Bacteria;p__Actinobacteria;c__Thermoleophilia;o__Gaiellales;f__NA;g__NA;s__sp10844	1	1
seq10225	k__Bacteria;p__Proteobacteria;c__Alphaproteobacteria;o__Rhodospirillales;f__Acetobacteraceae;g__Acidiphilium;s__sp45518-sp45519	1	2
seq10226	k__Bacteria;p__Proteobacteria;c__Alphaproteobacteria;o__Rhizobiales;f__NA;g__NA;s__sp44613-sp44624	1	2
seq10227	k__Bacteria;p__Proteobacteria;c__Betaproteobacteria;o__Burkholderiales;f__Oxalobacteraceae;g__Massilia;s__aerilata	1	2
seq10228	k__Bacteria;p__Acidobacteria;c__Holophagae;o__NA;f__NA;g__NA;s__sp3756	1	1
seq10229	k__Bacteria;p__Actinobacteria;c__Actinobacteria;o__NA;f__NA;g__NA;s__sp10356	1	1
seq10230	k__Bacteria;p__Actinobacteria;c__Actinobacteria;o__Pseudonocardiales;f__Pseudonocardiaceae;g__Actinomycetospora;s__sp7853	1	1
seq10231	k__Bacteria;p__Actinobacteria;c__Actinobacteria;o__Corynebacteriales;f__Mycobacteriaceae;g__Mycobacterium;s__savoniae	1	1
seq10232	k__Bacteria;p__Actinobacteria;c__Thermoleophilia;o__Solirubrobacterales;f__Solirubrobacteraceae;g__Solirubrobacter;s__sp11105	1	1
seq10233	k__Bacteria;p__Actinobacteria;c__Acidimicrobiia;o__Acidimicrobiales;f__NA;g__NA;s__sp4641	1	1
seq10234	k__Bacteria;p__Bacteroidetes;c__Bacteroidia;o__Bacteroidales;f__Prevotellaceae;g__Prevotella;s__loescheii	1	3
seq10235	k__Bacteria;p__Actinobacteria;c__Actinobacteria;o__Pseudonocardiales;f__Pseudonocardiaceae;g__Actinomycetospora;s__sp7853	1	1
seq10236	k__Bacteria;p__Chloroflexi;c__NA;o__NA;f__NA;g__NA;s__sp21759	1	1
seq10237	k__Bacteria;p__Gemmatimonadetes;c__Gemmatimonadetes;o__Gemmatimonadales;f__Gemmatimonadaceae;g__NA;s__sp37947	1	1
seq10238	k__Bacteria;p__Actinobacteria;c__Actinobacteria;o__Micromonosporales;f__Micromonosporaceae;g__Krasilnikovia;s__cinnamomea	1	1
seq10239	k__Bacteria;p__Bacteroidetes;c__Cytophagia;o__Cytophagales;f__Cytophagaceae;g__Spirosoma;s__sp15383	1	1
seq10240	k__Bacteria;p__Planctomycetes;c__Planctomycetacia;o__Planctomycetales;f__Planctomycetaceae;g__Singulisphaera;s__sp42078	1	1
seq10241	k__Bacteria;p__Firmicutes;c__Bacilli;o__Bacillales;f__Staphylococcaceae;g__Staphylococcus;s__argenteus-aureus-simiae	1	70
seq10242	k__Bacteria;p__Actinobacteria;c__Actinobacteria;o__Corynebacteriales;f__Corynebacteriaceae;g__Corynebacterium;s__diphtheriae	1	1
seq10243	k__Bacteria;p__Proteobacteria;c__Alphaproteobacteria;o__Rhizobiales;f__Methylobacteriaceae;g__Methylobacterium;s__sp43873-sp43894	1	2
seq10244	k__Bacteria;p__Proteobacteria;c__Deltaproteobacteria;o__Myxococcales;f__Cystobacteraceae;g__Anaeromyxobacter;s__sp53521	1	1
seq10245	k__Bacteria;p__Actinobacteria;c__Actinobacteria;o__Propionibacteriales;f__Nocardioidaceae;g__Nocardioides;s__kribbensis	1	1
seq10246	k__Bacteria;p__Planctomycetes;c__Planctomycetacia;o__Planctomycetales;f__Planctomycetaceae;g__NA;s__sp42254	1	1
seq10247	k__Bacteria;p__Firmicutes;c__NA;o__NA;f__NA;g__NA;s__sp37365	1	1
seq10248	k__Bacteria;p__Proteobacteria;c__Gammaproteobacteria;o__Xanthomonadales;f__Xanthomonadaceae;g__Lysobacter;s__sp65135	1	1
seq10249	k__Bacteria;p__Gemmatimonadetes;c__Gemmatimonadetes;o__Gemmatimonadales;f__Gemmatimonadaceae;g__Gemmatimonas;s__sp37825	1	1
seq10250	k__Bacteria;p__Proteobacteria;c__Alphaproteobacteria;o__Caulobacterales;f__Caulobacteraceae;g__Phenylobacterium;s__lituiforme	1	1
seq10251	k__Bacteria;p__Proteobacteria;c__Alphaproteobacteria;o__Rhizobiales;f__Beijerinckiaceae;g__Methylorosula;s__polaris	1	1
seq10252	k__Bacteria;p__Verrucomicrobia;c__Spartobacteria;o__Chthoniobacterales;f__NA;g__NA;s__sp69179	1	1
seq10253	k__Bacteria;p__Firmicutes;c__Bacilli;o__Lactobacillales;f__Streptococcaceae;g__Streptococcus;s__NA	1	59
seq10254	k__Bacteria;p__Verrucomicrobia;c__Opitutae;o__Opitutales;f__Opitutaceae;g__Opitutus;s__sp68866	1	1
seq10255	k__Bacteria;p__Actinobacteria;c__Thermoleophilia;o__Solirubrobacterales;f__Solirubrobacteraceae;g__Solirubrobacter;s__sp11110	1	1
seq10256	k__Bacteria;p__Bacteroidetes;c__Sphingobacteriia;o__Sphingobacteriales;f__Chitinophagaceae;g__Flavisolibacter;s__sp18207	1	1
seq10257	k__Bacteria;p__Actinobacteria;c__Actinobacteria;o__Corynebacteriales;f__Mycobacteriaceae;g__Mycobacterium;s__kyorinense	1	1
seq10258	k__Bacteria;p__Actinobacteria;c__Thermoleophilia;o__Gaiellales;f__NA;g__NA;s__sp10876	1	1
seq10259	k__Bacteria;p__Proteobacteria;c__Alphaproteobacteria;o__Rhodospirillales;f__Acetobacteraceae;g__Acidiphilium;s__sp45507	1	1
seq10261	k__Bacteria;p__Proteobacteria;c__Alphaproteobacteria;o__Sphingomonadales;f__Sphingomonadaceae;g__Sphingobium-Sphingomonas;s__desiccabilis-sp47722-sp47908	1	3
seq10262	k__Bacteria;p__Actinobacteria;c__Actinobacteria;o__Micrococcales;f__Dermacoccaceae;g__Flexivirga;s__alba	1	1
seq10263	k__Bacteria;p__Actinobacteria;c__Actinobacteria;o__Corynebacteriales;f__Mycobacteriaceae;g__Mycobacterium;s__aubagnense	1	1
seq10264	k__Bacteria;p__Actinobacteria;c__Thermoleophilia;o__Solirubrobacterales;f__Patulibacteraceae;g__Patulibacter;s__sp11086	1	1
seq10265	k__Bacteria;p__Nitrospirae;c__Nitrospira;o__Nitrospirales;f__NA;g__NA;s__sp39649	1	1
seq10266	k__Bacteria;p__Proteobacteria;c__Gammaproteobacteria;o__Xanthomonadales;f__Xanthomonadaceae;g__Dyella;s__koreensis	1	1
seq10267	k__Bacteria;p__Verrucomicrobia;c__Verrucomicrobiae;o__Verrucomicrobiales;f__Verrucomicrobiaceae;g__Haloferula;s__sp69345	1	1
seq10268	k__Bacteria;p__Actinobacteria;c__Actinobacteria;o__Propionibacteriales;f__Nocardioidaceae;g__Nocardioides;s__islandensis	1	1
seq10269	k__Bacteria;p__Proteobacteria;c__Alphaproteobacteria;o__Rhodospirillales;f__Acetobacteraceae;g__Craurococcus;s__sp45577	1	1
seq10270	k__Bacteria;p__Actinobacteria;c__Thermoleophilia;o__Solirubrobacterales;f__NA;g__NA;s__sp11121-sp11123	1	2
seq10271	k__Bacteria;p__Proteobacteria;c__Alphaproteobacteria;o__Rhodospirillales;f__Acetobacteraceae;g__Endobacter;s__medicaginis	1	1
seq10273	k__Bacteria;p__Actinobacteria;c__Actinobacteria;o__Pseudonocardiales;f__Pseudonocardiaceae;g__Actinomycetospora;s__sp7853-sp7855	1	2
seq10274	k__Bacteria;p__Acidobacteria;c__Acidobacteria;o__NA;f__NA;g__Bryobacter;s__sp2538	1	1
seq10275	k__Bacteria;p__Bacteroidetes;c__Sphingobacteriia;o__Sphingobacteriales;f__Chitinophagaceae;g__Flavisolibacter;s__sp18183	1	1
seq10276	k__Bacteria;p__Proteobacteria;c__Alphaproteobacteria;o__Rhodospirillales;f__Acetobacteraceae;g__Craurococcus;s__sp45578-sp45581	1	2
seq10277	k__Bacteria;p__Proteobacteria;c__Alphaproteobacteria;o__Rhodospirillales;f__Acetobacteraceae;g__NA;s__sp45755	1	1
seq10278	k__Bacteria;p__Actinobacteria;c__Thermoleophilia;o__Solirubrobacterales;f__NA;g__NA;s__sp11031	1	1
seq10279	k__Bacteria;p__Firmicutes;c__Clostridia;o__Clostridiales;f__Lachnospiraceae;g__Lachnoclostridium;s__sp32382	1	1
seq10280	k__Bacteria;p__NA;c__NA;o__NA;f__NA;g__NA;s__sp69498	1	1
seq10281	k__Bacteria;p__Planctomycetes;c__Planctomycetacia;o__Planctomycetales;f__Planctomycetaceae;g__Singulisphaera;s__sp42081	1	1
seq10282	k__Bacteria;p__Actinobacteria;c__Actinobacteria;o__Corynebacteriales;f__Mycobacteriaceae;g__Mycobacterium;s__haemophilum-riyadhense-shimoidei	1	3
seq10283	k__Bacteria;p__Actinobacteria;c__Thermoleophilia;o__Gaiellales;f__NA;g__NA;s__sp10954	1	1
seq10284	k__Bacteria;p__Proteobacteria;c__Alphaproteobacteria;o__Caulobacterales;f__Caulobacteraceae;g__NA;s__sp42797	1	1
seq10285	k__Bacteria;p__Proteobacteria;c__Alphaproteobacteria;o__Caulobacterales;f__Caulobacteraceae;g__Brevundimonas;s__naejangsanensis-sp42793-vancanneytii	1	3
seq10286	k__Bacteria;p__Proteobacteria;c__Alphaproteobacteria;o__Rhizobiales;f__Rhizobiaceae;g__Rhizobium;s__daejeonense	1	2
seq10287	k__Bacteria;p__Proteobacteria;c__Alphaproteobacteria;o__Rhodospirillales;f__Acetobacteraceae;g__NA;s__sp45793	1	1
seq10288	k__Bacteria;p__Parcubacteria;c__NA;o__NA;f__NA;g__NA;s__sp40305	1	1
seq10289	k__Bacteria;p__Proteobacteria;c__Deltaproteobacteria;o__Desulfovibrionales;f__Desulfovibrionaceae;g__Desulfovibrio;s__desulfuricans-sp52730	1	3
seq10290	k__Bacteria;p__Proteobacteria;c__Alphaproteobacteria;o__Rhizobiales;f__Methylobacteriaceae;g__Microvirga;s__sp43908	1	1
seq10291	k__Bacteria;p__Actinobacteria;c__Thermoleophilia;o__Solirubrobacterales;f__Solirubrobacteraceae;g__Solirubrobacter;s__sp11106	1	1
seq10292	k__Bacteria;p__Actinobacteria;c__Actinobacteria;o__Micrococcales;f__Intrasporangiaceae;g__Fodinibacter;s__luteus	1	1
seq10293	k__Bacteria;p__Actinobacteria;c__Thermoleophilia;o__Solirubrobacterales;f__NA;g__NA;s__sp11120	1	1
seq10294	k__Bacteria;p__Acidobacteria;c__Acidobacteria;o__Acidobacteriales;f__NA;g__Acidobacterium;s__sp1686-sp1688	1	2
seq10295	k__Bacteria;p__Proteobacteria;c__Alphaproteobacteria;o__Rhodospirillales;f__Acetobacteraceae;g__Roseomonas;s__sp45719	1	1
seq10296	k__Bacteria;p__Bacteroidetes;c__Cytophagia;o__Cytophagales;f__Cytophagaceae;g__Spirosoma;s__sp15374	1	1
seq10297	k__Bacteria;p__Proteobacteria;c__Betaproteobacteria;o__Burkholderiales;f__Comamonadaceae;g__Chlorochromatium;s__sp48875-sp49268	1	2
seq10298	k__Bacteria;p__Proteobacteria;c__Alphaproteobacteria;o__Rhodospirillales;f__Acetobacteraceae;g__Craurococcus;s__sp45574	1	1
seq10299	k__Bacteria;p__Proteobacteria;c__Betaproteobacteria;o__Nitrosomonadales;f__Nitrosomonadaceae;g__NA;s__sp50183	1	1
seq10300	k__Bacteria;p__Acidobacteria;c__Acidobacteria;o__NA;f__NA;g__Blastocatella;s__sp3008-sp3012	1	2
seq10301	k__Bacteria;p__Bacteroidetes;c__Sphingobacteriia;o__Sphingobacteriales;f__Chitinophagaceae;g__Flavitalea;s__populi	1	1
seq10302	k__Bacteria;p__Actinobacteria;c__Thermoleophilia;o__Solirubrobacterales;f__NA;g__NA;s__sp11121-sp11124-sp11126	1	3
seq10303	k__Bacteria;p__Actinobacteria;c__Thermoleophilia;o__Solirubrobacterales;f__Solirubrobacteraceae;g__Solirubrobacter;s__sp11031-sp11104	1	2
seq10304	k__Bacteria;p__Gemmatimonadetes;c__Gemmatimonadetes;o__NA;f__NA;g__NA;s__sp37628	1	1
seq10305	k__Bacteria;p__Actinobacteria;c__Acidimicrobiia;o__Acidimicrobiales;f__Acidimicrobiaceae;g__NA;s__sp4275	1	1
seq10306	k__Bacteria;p__Bacteroidetes;c__Cytophagia;o__Cytophagales;f__Cytophagaceae;g__Hymenobacter;s__sp15218	1	1
seq10307	k__Bacteria;p__Acidobacteria;c__Acidobacteria;o__NA;f__NA;g__*Solibacter;s__sp2686	1	1
seq10308	k__Bacteria;p__Chloroflexi;c__Chloroflexia;o__Kallotenuales;f__NA;g__NA;s__sp21224	1	1
seq10309	k__Bacteria;p__Acidobacteria;c__Holophagae;o__NA;f__NA;g__NA;s__sp3949	1	1
seq10310	k__Bacteria;p__Chloroflexi;c__Thermomicrobia;o__NA;f__NA;g__NA;s__sp21845	1	1
seq10311	k__Bacteria;p__Actinobacteria;c__Actinobacteria;o__Pseudonocardiales;f__Pseudonocardiaceae;g__Saccharothrix;s__saharensis	1	1
seq10312	k__Bacteria;p__Firmicutes;c__Bacilli;o__Bacillales;f__Bacillaceae;g__Bacillus;s__luciferensis	1	1
seq10313	k__Bacteria;p__Proteobacteria;c__Alphaproteobacteria;o__Rhodospirillales;f__NA;g__Reyranella;s__sp46532	1	1
seq10314	k__Bacteria;p__Actinobacteria;c__Actinobacteria;o__Propionibacteriales;f__Nocardioidaceae;g__Kribbella;s__NA	1	5
seq10315	k__Bacteria;p__Proteobacteria;c__Alphaproteobacteria;o__Sphingomonadales;f__Sphingomonadaceae;g__Sphingomonas;s__sp47867	1	1
seq10316	k__Bacteria;p__Proteobacteria;c__Betaproteobacteria;o__Burkholderiales;f__Burkholderiaceae;g__Burkholderia-Burkholderia-Paraburkholderia;s__sediminicola-xenovorans	1	4
seq10317	k__Bacteria;p__Planctomycetes;c__Phycisphaerae;o__NA;f__NA;g__NA;s__sp41180	1	1
seq10318	k__Bacteria;p__Proteobacteria;c__Alphaproteobacteria;o__Rhodospirillales;f__Acetobacteraceae;g__Nguyenibacter;s__vanlangensis	1	1
seq10319	k__Bacteria;p__Actinobacteria;c__Actinobacteria;o__Frankiales;f__NA;g__NA;s__sp6166	1	1
seq10320	k__Bacteria;p__Actinobacteria;c__Actinobacteria;o__Micromonosporales;f__Micromonosporaceae;g__Asanoa;s__iriomotensis-siamensis	1	2
seq10321	k__Bacteria;p__Firmicutes;c__Clostridia;o__Clostridiales;f__Family XIII;g__NA;s__sp31693	1	1
seq10322	k__Bacteria;p__Firmicutes;c__Clostridia;o__Clostridiales;f__Ruminococcaceae;g__Anaerotruncus;s__sp34482	1	1
seq10323	k__Bacteria;p__Actinobacteria;c__Actinobacteria;o__Micromonosporales;f__Micromonosporaceae;g__NA;s__NA	1	4
seq10324	k__Bacteria;p__Bacteroidetes;c__Flavobacteriia;o__Flavobacteriales;f__Blattabacteriaceae;g__*Brownia;s__sp16138	1	1
seq10325	k__Bacteria;p__Proteobacteria;c__Gammaproteobacteria;o__Xanthomonadales;f__NA;g__NA;s__sp65664-sp65669	1	2
seq10326	k__Bacteria;p__Actinobacteria;c__Rubrobacteria;o__Rubrobacterales;f__Rubrobacteriaceae;g__Rubrobacter;s__sp10729	1	1
seq10327	k__Bacteria;p__Proteobacteria;c__Alphaproteobacteria;o__Rhodospirillales;f__Acetobacteraceae;g__NA;s__sp45755	1	1
seq10328	k__Bacteria;p__Proteobacteria;c__Alphaproteobacteria;o__Rhodospirillales;f__Acetobacteraceae;g__Acidiphilium;s__sp45525	1	1
seq10329	k__Bacteria;p__Armatimonadetes;c__NA;o__NA;f__NA;g__NA;s__sp11494	1	1
seq10330	k__Bacteria;p__Proteobacteria;c__Alphaproteobacteria;o__Rhizobiales;f__NA;g__NA;s__sp44643	1	1
seq10331	k__Bacteria;p__Acidobacteria;c__Acidobacteria;o__Acidobacteriales;f__NA;g__NA;s__sp1973	1	1
seq10332	k__Bacteria;p__NA;c__NA;o__NA;f__NA;g__NA;s__sp69488	1	1
seq10333	k__Bacteria;p__Actinobacteria;c__Actinobacteria;o__Streptosporangiales;f__Nocardiopsaceae;g__Nocardiopsis;s__benisuefensis-dassonvillei-synnemataformans	1	6
seq10334	k__Bacteria;p__Acidobacteria;c__Acidobacteria;o__Acidobacteriales;f__NA;g__NA;s__sp1814	1	1
seq10335	k__Bacteria;p__Actinobacteria;c__Actinobacteria;o__Pseudonocardiales;f__Pseudonocardiaceae;g__Pseudonocardia;s__sp8097	1	1
seq10336	k__Bacteria;p__Firmicutes;c__Clostridia;o__Clostridiales;f__Clostridiaceae;g__Clostridium;s__sardiniense	1	4
seq10337	k__Bacteria;p__Proteobacteria;c__Alphaproteobacteria;o__Rhodospirillales;f__Acetobacteraceae;g__Craurococcus;s__sp45577	1	1
seq10338	k__Bacteria;p__Bacteroidetes;c__Sphingobacteriia;o__Sphingobacteriales;f__Chitinophagaceae;g__Sediminibacterium;s__sp18287	1	1
seq10339	k__Bacteria;p__Planctomycetes;c__Phycisphaerae;o__NA;f__NA;g__NA;s__sp41126	1	1
seq10340	k__Bacteria;p__Bacteroidetes;c__Sphingobacteriia;o__Sphingobacteriales;f__Chitinophagaceae;g__Flavisolibacter;s__sp18207	1	1
seq10341	k__Bacteria;p__Actinobacteria;c__Actinobacteria;o__Corynebacteriales;f__Mycobacteriaceae;g__Mycobacterium;s__mucogenicum-pallens-phocaicum	1	3
seq10342	k__Bacteria;p__Proteobacteria;c__Alphaproteobacteria;o__Rhodospirillales;f__Acetobacteraceae;g__Acidiphilium;s__sp45511	1	1
seq10344	k__Bacteria;p__Bacteroidetes;c__Sphingobacteriia;o__Sphingobacteriales;f__Sphingobacteriaceae;g__Mucilaginibacter;s__sp19094	1	1
seq10345	k__Bacteria;p__Bacteroidetes;c__Sphingobacteriia;o__Sphingobacteriales;f__NA;g__NA;s__sp18716	1	1
seq10346	k__Bacteria;p__Bacteroidetes;c__Bacteroidia;o__Bacteroidales;f__Bacteroidaceae;g__Bacteroides;s__ovatus	1	1
seq10347	k__Bacteria;p__Planctomycetes;c__Planctomycetacia;o__Planctomycetales;f__Planctomycetaceae;g__Isosphaera;s__sp41542	1	1
seq10348	k__Bacteria;p__Actinobacteria;c__Actinobacteria;o__Frankiales;f__Geodermatophilaceae;g__NA;s__sp6088	1	1
seq10349	k__Bacteria;p__Proteobacteria;c__Alphaproteobacteria;o__Rhizobiales;f__NA;g__NA;s__sp43143	1	1
seq10350	k__Bacteria;p__Proteobacteria;c__Alphaproteobacteria;o__Rhizobiales;f__Bradyrhizobiaceae;g__NA;s__sp43315	1	1
seq10351	k__Bacteria;p__Actinobacteria;c__Actinobacteria;o__Propionibacteriales;f__Nocardioidaceae;g__Marmoricola-Nocardioides;s__mesophilus-sp7574	1	2
seq10352	k__Bacteria;p__Acidobacteria;c__Acidobacteria;o__NA;f__NA;g__NA;s__sp2954	1	1
seq10353	k__Bacteria;p__Planctomycetes;c__Phycisphaerae;o__NA;f__NA;g__NA;s__sp41155	1	1
seq10354	k__Bacteria;p__Proteobacteria;c__Betaproteobacteria;o__Burkholderiales;f__Burkholderiaceae;g__Limnobacter;s__sp48675	1	1
seq10355	k__Bacteria;p__Acidobacteria;c__Acidobacteria;o__NA;f__NA;g__*Solibacter;s__sp2677	1	1
seq10356	k__Bacteria;p__Proteobacteria;c__Betaproteobacteria;o__Neisseriales;f__Neisseriaceae;g__Chromobacterium;s__pseudoviolaceum-violaceum	1	5
seq10357	k__Bacteria;p__Actinobacteria;c__Actinobacteria;o__Streptomycetales;f__Streptomycetaceae;g__Streptomyces;s__NA	1	15
seq10358	k__Bacteria;p__Proteobacteria;c__Alphaproteobacteria;o__Rhodospirillales;f__Rhodospirillaceae;g__NA;s__sp46341	1	1
seq10359	k__Bacteria;p__Proteobacteria;c__Betaproteobacteria;o__Burkholderiales;f__Comamonadaceae;g__NA;s__sp49306	1	1
seq10360	k__Bacteria;p__Actinobacteria;c__Acidimicrobiia;o__Acidimicrobiales;f__Iamiaceae;g__Iamia;s__sp4309	1	1
seq10361	k__Bacteria;p__Proteobacteria;c__Gammaproteobacteria;o__Enterobacteriales;f__Enterobacteriaceae;g__Enterobacter;s__cloacae-ludwigii-sp58653	1	14
seq10362	k__Bacteria;p__Proteobacteria;c__Alphaproteobacteria;o__Rhizobiales;f__Rhizobiaceae;g__Shinella;s__zoogloeoides	1	1
seq10363	k__Bacteria;p__Firmicutes;c__Bacilli;o__Bacillales;f__Bacillaceae;g__Bacillus;s__sp25896	1	1
seq10364	k__Bacteria;p__Proteobacteria;c__Betaproteobacteria;o__Burkholderiales;f__Burkholderiaceae;g__Burkholderia-Paraburkholderia;s__diazotrophica	1	1
seq10365	k__Bacteria;p__Cyanobacteria;c__Chloroplast;o__Cosmarium botrytis;f__Cosmarium botrytis;g__Cosmarium;s__botrytis	1	1
seq10366	k__Bacteria;p__Actinobacteria;c__Actinobacteria;o__Micrococcales;f__Microbacteriaceae;g__Microbacterium;s__saccharophilum	1	1
seq10367	k__Bacteria;p__Firmicutes;c__Bacilli;o__Bacillales;f__Alicyclobacillaceae;g__Tumebacillus;s__flagellatus	1	1
seq10368	k__Bacteria;p__NA;c__NA;o__NA;f__NA;g__NA;s__sp69498	1	1
seq10369	k__Bacteria;p__Saccharibacteria;c__NA;o__NA;f__NA;g__NA;s__sp66007	1	1
seq10370	k__Bacteria;p__Proteobacteria;c__Deltaproteobacteria;o__Myxococcales;f__Archangiaceae;g__Stigmatella;s__erecta	1	2
seq10371	k__Bacteria;p__Chloroflexi;c__Chloroflexia;o__Chloroflexales;f__Roseiflexaceae;g__Roseiflexus;s__sp21179	1	1
seq10372	k__Bacteria;p__Actinobacteria;c__Actinobacteria;o__Micrococcales;f__Brevibacteriaceae;g__Brevibacterium;s__antiquum	1	1
seq10373	k__Bacteria;p__Proteobacteria;c__Alphaproteobacteria;o__Sphingomonadales;f__NA;g__NA;s__sp47468	1	1
seq10374	k__Bacteria;p__Actinobacteria;c__Actinobacteria;o__Micromonosporales;f__Micromonosporaceae;g__Actinoplanes;s__ferrugineus	1	1
seq10375	k__Bacteria;p__Actinobacteria;c__Actinobacteria;o__Frankiales;f__NA;g__NA;s__sp6166	1	1
seq10376	k__Bacteria;p__Acidobacteria;c__Acidobacteria;o__NA;f__NA;g__Bryobacter;s__sp2599	1	1
seq10377	k__Bacteria;p__NA;c__NA;o__NA;f__NA;g__NA;s__sp69495	1	1
seq10378	k__Bacteria;p__Actinobacteria;c__Actinobacteria;o__Frankiales;f__Nakamurellaceae;g__Nakamurella;s__sp6096	1	1
seq10379	k__Bacteria;p__Proteobacteria;c__Betaproteobacteria;o__Burkholderiales;f__Oxalobacteraceae;g__Massilia;s__sp49404	1	1
seq10380	k__Bacteria;p__Bacteroidetes;c__Bacteroidia;o__Bacteroidales;f__Bacteroidaceae;g__Bacteroides;s__sartorii	1	3
seq10381	k__Bacteria;p__Verrucomicrobia;c__Spartobacteria;o__Chthoniobacterales;f__NA;g__NA;s__sp69194	1	1
seq10382	k__Bacteria;p__Chloroflexi;c__NA;o__NA;f__NA;g__NA;s__sp21491	1	1
seq10383	k__Bacteria;p__Bacteroidetes;c__Sphingobacteriia;o__Sphingobacteriales;f__Chitinophagaceae;g__NA;s__sp18426	1	1
seq10384	k__Bacteria;p__Actinobacteria;c__Actinobacteria;o__Micrococcales;f__Microbacteriaceae;g__Humibacter;s__albus	1	2
seq10385	k__Bacteria;p__Planctomycetes;c__Phycisphaerae;o__NA;f__NA;g__NA;s__sp41167	1	1
seq10386	k__Bacteria;p__Proteobacteria;c__Betaproteobacteria;o__Burkholderiales;f__Comamonadaceae;g__Chlorochromatium;s__sp48875-sp49268	1	2
seq10387	k__Bacteria;p__Proteobacteria;c__Alphaproteobacteria;o__Rhodospirillales;f__Acetobacteraceae;g__Acidiphilium;s__sp45515	1	1
seq10388	k__Bacteria;p__Actinobacteria;c__Acidimicrobiia;o__Acidimicrobiales;f__NA;g__NA;s__sp4573	1	1
seq10389	k__Bacteria;p__Actinobacteria;c__Actinobacteria;o__Micromonosporales;f__Micromonosporaceae;g__Catenuloplanes;s__nepalensis-niger	1	4
seq10390	k__Bacteria;p__Actinobacteria;c__Actinobacteria;o__Frankiales;f__Geodermatophilaceae;g__Geodermatophilus;s__ruber	1	1
seq10391	k__Bacteria;p__Acidobacteria;c__Acidobacteria;o__NA;f__NA;g__Bryobacter;s__sp2436	1	1
seq10392	k__Bacteria;p__Actinobacteria;c__Actinobacteria;o__Frankiales;f__Nakamurellaceae;g__Nakamurella;s__flavida	1	1
seq10393	k__Bacteria;p__Chloroflexi;c__Chloroflexia;o__Kallotenuales;f__NA;g__NA;s__sp21228	1	1
seq10394	k__Bacteria;p__Actinobacteria;c__Actinobacteria;o__Frankiales;f__NA;g__NA;s__sp6166	1	1
seq10395	k__Bacteria;p__Actinobacteria;c__Thermoleophilia;o__Gaiellales;f__NA;g__NA;s__sp10848-sp10945	1	2
seq10396	k__Bacteria;p__Proteobacteria;c__Alphaproteobacteria;o__Rhizobiales;f__Hyphomicrobiaceae;g__Hyphomicrobium;s__facile-sp43604	1	3
seq10397	k__Bacteria;p__Actinobacteria;c__Acidimicrobiia;o__Acidimicrobiales;f__NA;g__NA;s__sp4527	1	1
seq10398	k__Bacteria;p__Cyanobacteria;c__Chloroplast;o__NA;f__NA;g__NA;s__sp22867	1	1
seq10399	k__Bacteria;p__Actinobacteria;c__Thermoleophilia;o__Solirubrobacterales;f__NA;g__NA;s__sp10993	1	1
seq10400	k__Bacteria;p__Cyanobacteria;c__Chloroplast;o__Cosmarium botrytis;f__Cosmarium botrytis;g__Cosmarium;s__botrytis	1	1
seq10401	k__Bacteria;p__Proteobacteria;c__Alphaproteobacteria;o__Rhodospirillales;f__Acetobacteraceae;g__Acidocella;s__sp45540-sp45546	1	2
seq10402	k__Bacteria;p__Bacteroidetes;c__Bacteroidia;o__Bacteroidales;f__Porphyromonadaceae;g__NA;s__sp13445	1	1
seq10403	k__Bacteria;p__Chloroflexi;c__NA;o__NA;f__NA;g__NA;s__sp21444	1	1
seq10404	k__Bacteria;p__Actinobacteria;c__Actinobacteria;o__Frankiales;f__Geodermatophilaceae;g__Geodermatophilus;s__obscurus	1	1
seq10405	k__Bacteria;p__Chloroflexi;c__NA;o__NA;f__NA;g__NA;s__sp21968	1	1
seq10406	k__Bacteria;p__Bacteroidetes;c__Cytophagia;o__Cytophagales;f__Cytophagaceae;g__Hymenobacter;s__metalli	1	1
seq10407	k__Bacteria;p__Planctomycetes;c__Phycisphaerae;o__NA;f__NA;g__NA;s__bacterium-sp41132	1	2
seq10408	k__Bacteria;p__Bacteroidetes;c__Sphingobacteriia;o__Sphingobacteriales;f__Saprospiraceae;g__Haliscomenobacter;s__sp18753	1	1
seq10409	k__Bacteria;p__Bacteroidetes;c__Sphingobacteriia;o__Sphingobacteriales;f__Sphingobacteriaceae;g__Mucilaginibacter;s__koreensis	1	1
seq10410	k__Bacteria;p__Chloroflexi;c__Ktedonobacteria;o__NA;f__NA;g__NA;s__sp21519	1	1
seq10411	k__Bacteria;p__Proteobacteria;c__Betaproteobacteria;o__Methylophilales;f__Methylophilaceae;g__NA;s__sp49734	1	1
seq10412	k__Bacteria;p__Proteobacteria;c__Betaproteobacteria;o__Nitrosomonadales;f__Nitrosomonadaceae;g__NA;s__sp50175	1	1
seq10413	k__Bacteria;p__Actinobacteria;c__Actinobacteria;o__Pseudonocardiales;f__Pseudonocardiaceae;g__Amycolatopsis;s__magusensis	1	1
seq10414	k__Bacteria;p__Actinobacteria;c__Actinobacteria;o__Micrococcales;f__Micrococcaceae;g__Arthrobacter;s__sp7076	1	1
seq10415	k__Bacteria;p__Proteobacteria;c__Alphaproteobacteria;o__Rhizobiales;f__Xanthobacteraceae;g__Variibacter;s__sp44554	1	1
seq10416	k__Bacteria;p__Gemmatimonadetes;c__Gemmatimonadetes;o__NA;f__NA;g__NA;s__sp37648	1	1
seq10417	k__Bacteria;p__Gemmatimonadetes;c__Gemmatimonadetes;o__Gemmatimonadales;f__Gemmatimonadaceae;g__Gemmatimonas;s__sp37823	1	1
seq10418	k__Bacteria;p__Actinobacteria;c__Actinobacteria;o__Micromonosporales;f__Micromonosporaceae;g__Catelliglobosispora-Rhizocola;s__hellebori-sp7407	1	2
seq10419	k__Bacteria;p__Actinobacteria;c__Actinobacteria;o__Kineosporiales;f__Kineosporiaceae;g__Kineococcus;s__glutinatus	1	1
seq10420	k__Bacteria;p__Proteobacteria;c__Alphaproteobacteria;o__Rhizobiales;f__Xanthobacteraceae;g__Variibacter;s__sp44565	1	1
seq10422	k__Bacteria;p__Actinobacteria;c__Actinobacteria;o__Micrococcales;f__Micrococcaceae;g__Arthrobacter-Pseudarthrobacter;s__NA	1	25
seq10423	k__Bacteria;p__Acidobacteria;c__Acidobacteria;o__NA;f__NA;g__*Solibacter;s__sp2619	1	1
seq10424	k__Bacteria;p__Firmicutes;c__Clostridia;o__Clostridiales;f__Lachnospiraceae;g__NA;s__sp33387	1	1
seq10425	k__Bacteria;p__Firmicutes;c__Bacilli;o__Bacillales;f__Paenibacillaceae;g__Paenibacillus;s__mucilaginosus	1	3
seq10426	k__Bacteria;p__Firmicutes;c__Clostridia;o__Clostridiales;f__Ruminococcaceae;g__Anaerotruncus;s__sp34435	1	1
seq10427	k__Bacteria;p__Actinobacteria;c__Acidimicrobiia;o__Acidimicrobiales;f__NA;g__NA;s__sp4628	1	1
seq10428	k__Bacteria;p__Actinobacteria;c__Actinobacteria;o__Frankiales;f__Frankiaceae;g__Jatrophihabitans;s__sp6040	1	1
seq10429	k__Bacteria;p__Proteobacteria;c__Alphaproteobacteria;o__Rhizobiales;f__Methylobacteriaceae;g__Methylobacterium;s__soli	1	2
seq10430	k__Bacteria;p__Firmicutes;c__Bacilli;o__Bacillales;f__Bacillaceae;g__Bacillus;s__foraminis-subterraneus	1	3
seq10431	k__Bacteria;p__Planctomycetes;c__Phycisphaerae;o__NA;f__NA;g__NA;s__sp41167	1	1
seq10432	k__Archaea;p__Euryarchaeota;c__Methanomicrobia;o__Methanomicrobiales;f__Methanoregulaceae;g__Methanoregula;s__formicica-sp942	1	2
seq10433	k__Bacteria;p__Acidobacteria;c__Acidobacteria;o__NA;f__NA;g__NA;s__sp2320	1	1
seq10434	k__Bacteria;p__Proteobacteria;c__Gammaproteobacteria;o__Enterobacteriales;f__Enterobacteriaceae;g__Morganella;s__morganii	1	5
seq10435	k__Bacteria;p__Actinobacteria;c__Acidimicrobiia;o__Acidimicrobiales;f__Acidimicrobiaceae;g__NA;s__sp4227	1	1
seq10436	k__Bacteria;p__NA;c__NA;o__NA;f__NA;g__NA;s__sp69498	1	1
seq10437	k__Bacteria;p__Proteobacteria;c__Deltaproteobacteria;o__Myxococcales;f__Polyangiaceae;g__NA;s__sp54043	1	1
seq10438	k__Bacteria;p__Firmicutes;c__Bacilli;o__Bacillales;f__Bacillaceae;g__Bacillus;s__niacini-soli	1	3
seq10440	k__Bacteria;p__Proteobacteria;c__Alphaproteobacteria;o__Sphingomonadales;f__Sphingomonadaceae;g__Sphingomonas;s__sp47910	1	1
seq10441	k__Bacteria;p__Proteobacteria;c__Alphaproteobacteria;o__Rhodospirillales;f__Acetobacteraceae;g__NA;s__sp45788	1	1
seq10442	k__Bacteria;p__Proteobacteria;c__Alphaproteobacteria;o__Rhizobiales;f__NA;g__NA;s__sp43144	1	1
seq10443	k__Bacteria;p__Actinobacteria;c__Actinobacteria;o__Micrococcales;f__Micrococcaceae;g__Arthrobacter;s__sp7076	1	1
seq10444	k__Bacteria;p__Firmicutes;c__Bacilli;o__Bacillales;f__Bacillaceae;g__Bacillus;s__luciferensis	1	1
seq10445	k__Bacteria;p__Bacteroidetes;c__Cytophagia;o__Cytophagales;f__Cytophagaceae;g__Huanghella;s__arctica	1	1
seq10446	k__Bacteria;p__Planctomycetes;c__Phycisphaerae;o__NA;f__NA;g__NA;s__sp41155	1	1
seq10447	k__Bacteria;p__Firmicutes;c__Clostridia;o__Clostridiales;f__Lachnospiraceae;g__NA;s__sp33650	1	1
seq10448	k__Bacteria;p__Proteobacteria;c__Betaproteobacteria;o__Burkholderiales;f__Burkholderiaceae;g__Burkholderia-Paraburkholderia;s__terrestris	1	1
seq10449	k__Bacteria;p__Acidobacteria;c__Acidobacteria;o__Acidobacteriales;f__NA;g__NA;s__sp1802	1	1
seq10450	k__Bacteria;p__Actinobacteria;c__Actinobacteria;o__Pseudonocardiales;f__Pseudonocardiaceae;g__Actinophytocola;s__sp7863	1	1
seq10451	k__Bacteria;p__Actinobacteria;c__Actinobacteria;o__Propionibacteriales;f__Propionibacteriaceae;g__NA;s__sp7822	1	1
seq10452	k__Bacteria;p__Actinobacteria;c__Acidimicrobiia;o__Acidimicrobiales;f__Iamiaceae;g__Iamia;s__sp4309-sp4315-sp4316	1	3
seq10453	k__Bacteria;p__Proteobacteria;c__Alphaproteobacteria;o__Rhodospirillales;f__Acetobacteraceae;g__Acidiphilium;s__sp45509-sp45517	1	2
seq10454	k__Bacteria;p__Proteobacteria;c__Alphaproteobacteria;o__Rhodospirillales;f__NA;g__Reyranella;s__sp46534	1	1
seq10455	k__Bacteria;p__Firmicutes;c__Clostridia;o__Clostridiales;f__Lachnospiraceae;g__Coprococcus;s__comes-sp32193	1	4
seq10456	k__Bacteria;p__Acidobacteria;c__Acidobacteria;o__NA;f__NA;g__NA;s__sp3606	1	1
seq10457	k__Bacteria;p__Actinobacteria;c__Actinobacteria;o__Micrococcales;f__Micrococcaceae;g__Arthrobacter;s__sp7068	1	1
seq10458	k__Bacteria;p__Proteobacteria;c__Alphaproteobacteria;o__Caulobacterales;f__Caulobacteraceae;g__Caulobacter;s__vibrioides	1	1
seq10459	k__Bacteria;p__Actinobacteria;c__Actinobacteria;o__Kineosporiales;f__Kineosporiaceae;g__Quadrisphaera;s__sp6218	1	1
seq10460	k__Bacteria;p__Actinobacteria;c__Actinobacteria;o__Frankiales;f__Geodermatophilaceae;g__Geodermatophilus;s__normandii-tzadiensis	1	2
seq10461	k__Bacteria;p__Acidobacteria;c__Acidobacteria;o__NA;f__NA;g__NA;s__sp3371	1	1
seq10462	k__Bacteria;p__Proteobacteria;c__Alphaproteobacteria;o__Sphingomonadales;f__Sphingomonadaceae;g__Sphingomonas;s__sp47858-sp47902	1	2
seq10463	k__Bacteria;p__Actinobacteria;c__Actinobacteria;o__Micrococcales;f__Microbacteriaceae;g__Pseudoclavibacter;s__sp6912	1	1
seq10464	k__Bacteria;p__Actinobacteria;c__Actinobacteria;o__Micromonosporales;f__Micromonosporaceae;g__Actinoplanes;s__NA	1	4
seq10465	k__Bacteria;p__Actinobacteria;c__Actinobacteria;o__Propionibacteriales;f__Nocardioidaceae;g__Nocardioides;s__sp7665	1	1
seq10466	k__Bacteria;p__Firmicutes;c__Clostridia;o__Clostridiales;f__Lachnospiraceae;g__Lachnoclostridium;s__sp32433	1	1
seq10467	k__Bacteria;p__Proteobacteria;c__Betaproteobacteria;o__Rhodocyclales;f__Rhodocyclaceae;g__Sulfuritalea;s__sp50431	1	1
seq10468	k__Bacteria;p__Gemmatimonadetes;c__Gemmatimonadetes;o__NA;f__NA;g__NA;s__sp37628	1	1
seq10469	k__Bacteria;p__Actinobacteria;c__Actinobacteria;o__Propionibacteriales;f__Nocardioidaceae;g__Nocardioides;s__sp7665	1	1
seq10470	k__Bacteria;p__Proteobacteria;c__Alphaproteobacteria;o__Rhizobiales;f__Hyphomicrobiaceae;g__Devosia;s__sp43547	1	1
seq10471	k__Bacteria;p__Proteobacteria;c__Betaproteobacteria;o__Nitrosomonadales;f__Gallionellaceae;g__Sideroxydans;s__sp50079	1	1
seq10472	k__Bacteria;p__Bacteroidetes;c__Sphingobacteriia;o__Sphingobacteriales;f__Chitinophagaceae;g__Flavitalea;s__gansuensis-sp18228	1	2
seq10473	k__Bacteria;p__Bacteroidetes;c__Bacteroidia;o__Bacteroidales;f__Rikenellaceae;g__Rikenella;s__sp14430	1	1
seq10474	k__Bacteria;p__Bacteroidetes;c__Bacteroidia;o__Bacteroidales;f__Rikenellaceae;g__Rikenella;s__sp14425	1	1
seq10475	k__Bacteria;p__Actinobacteria;c__Acidimicrobiia;o__Acidimicrobiales;f__Iamiaceae;g__Iamia;s__sp4314	1	1
seq10476	k__Bacteria;p__Proteobacteria;c__Alphaproteobacteria;o__Rhodospirillales;f__Acetobacteraceae;g__NA;s__sp45749	1	1
seq10477	k__Bacteria;p__Acidobacteria;c__Acidobacteria;o__Acidobacteriales;f__NA;g__NA;s__sp1816	1	1
seq10478	k__Bacteria;p__Actinobacteria;c__Actinobacteria;o__Propionibacteriales;f__Nocardioidaceae;g__Nocardioides;s__sp7686	1	1
seq10479	k__Bacteria;p__Proteobacteria;c__Alphaproteobacteria;o__Rhizobiales;f__Beijerinckiaceae;g__NA;s__sp43298	1	1
seq10480	k__Bacteria;p__Proteobacteria;c__Alphaproteobacteria;o__Rhizobiales;f__Methylobacteriaceae;g__Methylobacterium;s__sp43873	1	1
seq10481	k__Bacteria;p__Proteobacteria;c__Betaproteobacteria;o__Burkholderiales;f__Oxalobacteraceae;g__Massilia;s__sp49419	1	1
seq10482	k__Bacteria;p__Proteobacteria;c__Alphaproteobacteria;o__Rhizobiales;f__Methylobacteriaceae;g__Methylobacterium;s__NA	1	19
seq10483	k__Bacteria;p__Proteobacteria;c__Alphaproteobacteria;o__Caulobacterales;f__Caulobacteraceae;g__Caulobacter;s__sp42762	1	1
seq10484	k__Bacteria;p__Actinobacteria;c__Acidimicrobiia;o__Acidimicrobiales;f__Iamiaceae;g__Iamia;s__sp4314	1	1
seq10485	k__Bacteria;p__Proteobacteria;c__Alphaproteobacteria;o__Rhizobiales;f__NA;g__NA;s__sp44624	1	1
seq10486	k__Bacteria;p__Bacteroidetes;c__Sphingobacteriia;o__Sphingobacteriales;f__Chitinophagaceae;g__NA;s__sp18528	1	1
seq10487	k__Bacteria;p__Actinobacteria;c__Thermoleophilia;o__Solirubrobacterales;f__NA;g__NA;s__sp10968	1	1
seq10488	k__Bacteria;p__Actinobacteria;c__Acidimicrobiia;o__Acidimicrobiales;f__NA;g__NA;s__sp4510	1	1
seq10489	k__Bacteria;p__Bacteroidetes;c__Sphingobacteriia;o__Sphingobacteriales;f__Chitinophagaceae;g__Segetibacter;s__aerophilus-sp18312	1	3
seq10490	k__Archaea;p__Euryarchaeota;c__Methanomicrobia;o__Methanomicrobiales;f__Methanoregulaceae;g__Methanoregula;s__formicica	1	1
seq10491	k__Bacteria;p__Firmicutes;c__Negativicutes;o__Selenomonadales;f__Veillonellaceae;g__Veillonella;s__parvula	1	4
seq10492	k__Bacteria;p__Proteobacteria;c__Alphaproteobacteria;o__Rhizobiales;f__Xanthobacteraceae;g__Variibacter;s__sp44539	1	1
seq10493	k__Bacteria;p__Proteobacteria;c__Alphaproteobacteria;o__Rhodobacterales;f__Rhodobacteraceae;g__NA;s__sp45256	1	1
seq10494	k__Bacteria;p__Actinobacteria;c__Thermoleophilia;o__Gaiellales;f__NA;g__NA;s__sp10897	1	1
seq10495	k__Bacteria;p__Proteobacteria;c__Alphaproteobacteria;o__Sphingomonadales;f__Sphingomonadaceae;g__Sphingomonas;s__humi-kaistensis	1	3
seq10496	k__Bacteria;p__Bacteroidetes;c__Sphingobacteriia;o__Sphingobacteriales;f__Chitinophagaceae;g__Flavisolibacter;s__sp18201-sp18217	1	2
seq10497	k__Bacteria;p__Proteobacteria;c__Deltaproteobacteria;o__Myxococcales;f__Haliangiaceae;g__Haliangium;s__sp53674	1	1
seq10498	k__Bacteria;p__NA;c__NA;o__NA;f__NA;g__NA;s__sp69483	1	1
seq10499	k__Bacteria;p__Proteobacteria;c__Alphaproteobacteria;o__Rhizobiales;f__Rhizobiaceae;g__Ensifer;s__adhaerens	1	2
seq10500	k__Bacteria;p__Proteobacteria;c__Betaproteobacteria;o__Burkholderiales;f__Burkholderiaceae;g__Burkholderia-Burkholderia-Paraburkholderia;s__mimosarum-unamae	1	3
seq10501	k__Bacteria;p__Firmicutes;c__Erysipelotrichia;o__Erysipelotrichales;f__Erysipelotrichaceae;g__Turicibacter;s__sp36759	1	1
seq10502	k__Bacteria;p__Armatimonadetes;c__NA;o__NA;f__NA;g__NA;s__sp11598	1	1
seq10503	k__Bacteria;p__Acidobacteria;c__Acidobacteria;o__NA;f__NA;g__NA;s__sp3606	1	1
seq10504	k__Bacteria;p__Nitrospirae;c__Nitrospira;o__Nitrospirales;f__Nitrospiraceae;g__NA;s__sp39809	1	1
seq10505	k__Bacteria;p__Planctomycetes;c__Phycisphaerae;o__Tepidisphaerales;f__Tepidisphaeraceae;g__Tepidisphaera;s__sp41104	1	1
seq10506	k__Bacteria;p__Actinobacteria;c__Acidimicrobiia;o__Acidimicrobiales;f__NA;g__NA;s__sp4502	1	1
seq10507	k__Bacteria;p__Proteobacteria;c__Alphaproteobacteria;o__Rhizobiales;f__Methylobacteriaceae;g__Microvirga;s__zambiensis	1	1
seq10508	k__Bacteria;p__Proteobacteria;c__Alphaproteobacteria;o__Sphingomonadales;f__Sphingomonadaceae;g__Sphingomonas;s__sp47828	1	1
seq10509	k__Bacteria;p__Actinobacteria;c__Actinobacteria;o__Pseudonocardiales;f__Pseudonocardiaceae;g__Pseudonocardia;s__sp8086	1	1
seq10510	k__Bacteria;p__Proteobacteria;c__Betaproteobacteria;o__Burkholderiales;f__Oxalobacteraceae;g__Massilia;s__aerilata	1	2
seq10511	k__Bacteria;p__Actinobacteria;c__Actinobacteria;o__Micromonosporales;f__Micromonosporaceae;g__NA;s__sp7490	1	1
seq10512	k__Bacteria;p__Planctomycetes;c__Planctomycetacia;o__Planctomycetales;f__Planctomycetaceae;g__NA;s__sp42135	1	1
seq10513	k__Bacteria;p__Bacteroidetes;c__Bacteroidia;o__Bacteroidales;f__Prevotellaceae;g__Prevotella;s__intermedia	1	1
seq10514	k__Bacteria;p__Actinobacteria;c__Thermoleophilia;o__Solirubrobacterales;f__NA;g__NA;s__sp10998-sp11001-sp11009	1	3
seq10515	k__Bacteria;p__Proteobacteria;c__Alphaproteobacteria;o__Rhizobiales;f__Beijerinckiaceae;g__Methylocella;s__NA	1	5
seq10516	k__Bacteria;p__Proteobacteria;c__Alphaproteobacteria;o__Rhodospirillales;f__Acetobacteraceae;g__Endobacter-Nguyenibacter;s__sp45584-vanlangensis	1	2
seq10517	k__Bacteria;p__Actinobacteria;c__Actinobacteria;o__Streptomycetales;f__Streptomycetaceae;g__Streptomyces;s__sp10042	1	1
seq10518	k__Bacteria;p__Actinobacteria;c__Acidimicrobiia;o__Acidimicrobiales;f__NA;g__NA;s__sp4616	1	1
seq10519	k__Bacteria;p__Proteobacteria;c__Gammaproteobacteria;o__Xanthomonadales;f__Xanthomonadaceae;g__Rhodanobacter;s__sp65231-sp65238	1	2
seq10520	k__Bacteria;p__Planctomycetes;c__Phycisphaerae;o__NA;f__NA;g__NA;s__sp41157	1	1
seq10521	k__Bacteria;p__Proteobacteria;c__Alphaproteobacteria;o__Rhizobiales;f__Phyllobacteriaceae;g__Mesorhizobium;s__ciceri-jarvisii-loti	1	7
seq10523	k__Bacteria;p__Proteobacteria;c__Gammaproteobacteria;o__Xanthomonadales;f__Xanthomonadaceae;g__Rhodanobacter;s__umsongensis	1	1
seq10524	k__Bacteria;p__Actinobacteria;c__Actinobacteria;o__Micromonosporales;f__Micromonosporaceae;g__Actinoplanes-Couchioplanes;s__caeruleus-nipponensis	1	2
seq10525	k__Bacteria;p__Proteobacteria;c__Alphaproteobacteria;o__Rhizobiales;f__Brucellaceae;g__Mycoplana;s__dimorpha-ramosa	1	4
seq10526	k__Bacteria;p__Actinobacteria;c__Acidimicrobiia;o__Acidimicrobiales;f__NA;g__NA;s__sp4510	1	1
seq10527	k__Bacteria;p__Verrucomicrobia;c__Spartobacteria;o__Chthoniobacterales;f__NA;g__NA;s__sp69203	1	1
seq10528	k__Bacteria;p__Actinobacteria;c__Actinobacteria;o__Frankiales;f__Acidothermaceae;g__Acidothermus;s__sp6021	1	1
seq10529	k__Bacteria;p__Actinobacteria;c__Acidimicrobiia;o__Acidimicrobiales;f__NA;g__NA;s__sp4646	1	1
seq10530	k__Bacteria;p__Cyanobacteria;c__Chloroplast;o__NA;f__NA;g__NA;s__NA	1	3
seq10531	k__Bacteria;p__Bacteroidetes;c__Sphingobacteriia;o__Sphingobacteriales;f__Sphingobacteriaceae;g__Mucilaginibacter;s__polytrichastri	1	1
seq10532	k__Bacteria;p__Actinobacteria;c__Actinobacteria;o__Catenulisporales;f__Catenulisporaceae;g__Catenulispora;s__sp5004	1	1
seq10533	k__Bacteria;p__Acidobacteria;c__Acidobacteria;o__Acidobacteriales;f__NA;g__Granulicella;s__aggregans	1	1
seq10534	k__Bacteria;p__Proteobacteria;c__Alphaproteobacteria;o__Rhodospirillales;f__NA;g__NA;s__sp45834	1	1
seq10535	k__Bacteria;p__Proteobacteria;c__Alphaproteobacteria;o__Rhizobiales;f__NA;g__Rhizomicrobium;s__sp44396-sp44399	1	2
seq10536	k__Bacteria;p__Actinobacteria;c__Actinobacteria;o__Micrococcales;f__Micrococcaceae;g__Arthrobacter-Kocuria;s__crystallopoietes-polaris	1	6
seq10537	k__Bacteria;p__Proteobacteria;c__Alphaproteobacteria;o__Sphingomonadales;f__Sphingomonadaceae;g__Novosphingobium;s__sp47603	1	1
seq10538	k__Bacteria;p__Gemmatimonadetes;c__Gemmatimonadetes;o__Gemmatimonadales;f__Gemmatimonadaceae;g__NA;s__sp37957	1	1
seq10539	k__Bacteria;p__Acidobacteria;c__Acidobacteria;o__NA;f__NA;g__NA;s__sp3262-sp3270	1	2
seq10540	k__Bacteria;p__Chloroflexi;c__Anaerolineae;o__Anaerolineales;f__Anaerolineaceae;g__NA;s__sp20600	1	1
seq10541	k__Bacteria;p__Proteobacteria;c__Gammaproteobacteria;o__Xanthomonadales;f__NA;g__NA;s__sp65659	1	1
seq10542	k__Bacteria;p__Acidobacteria;c__Acidobacteria;o__NA;f__NA;g__*Solibacter;s__sp2667	1	1
seq10543	k__Bacteria;p__Bacteroidetes;c__Bacteroidia;o__Bacteroidales;f__Porphyromonadaceae;g__Parabacteroides;s__sp13265	1	1
seq10544	k__Bacteria;p__Actinobacteria;c__Actinobacteria;o__Pseudonocardiales;f__Pseudonocardiaceae;g__Pseudonocardia;s__adelaidensis	1	1
seq10545	k__Bacteria;p__Proteobacteria;c__Alphaproteobacteria;o__Rhizobiales;f__Methylocystaceae;g__Methylopila;s__jiangsuensis	1	1
seq10546	k__Bacteria;p__Proteobacteria;c__Alphaproteobacteria;o__Rhizobiales;f__Bradyrhizobiaceae;g__NA;s__sp43319	1	1
seq10547	k__Bacteria;p__Actinobacteria;c__Actinobacteria;o__Streptosporangiales;f__Thermomonosporaceae;g__Actinomadura;s__sp10348	1	1
seq10548	k__Bacteria;p__Proteobacteria;c__Alphaproteobacteria;o__Rhizobiales;f__Aurantimonadaceae;g__Aureimonas;s__sp43170	1	1
seq10549	k__Bacteria;p__Planctomycetes;c__Planctomycetacia;o__Planctomycetales;f__Planctomycetaceae;g__NA;s__sp42295	1	1
seq10550	k__Bacteria;p__Proteobacteria;c__Alphaproteobacteria;o__Rhodospirillales;f__Rhodospirillaceae;g__Azospirillum;s__sp45979	1	1
seq10551	k__Bacteria;p__Actinobacteria;c__Actinobacteria;o__Pseudonocardiales;f__Pseudonocardiaceae;g__Actinomycetospora;s__sp7854	1	1
seq10552	k__Bacteria;p__Armatimonadetes;c__NA;o__NA;f__NA;g__NA;s__sp11556	1	1
seq10553	k__Bacteria;p__Actinobacteria;c__Thermoleophilia;o__Solirubrobacterales;f__NA;g__NA;s__sp10955-sp10967-sp10982	1	3
seq10554	k__Bacteria;p__Proteobacteria;c__Alphaproteobacteria;o__Sphingomonadales;f__Sphingomonadaceae;g__Sphingomonas;s__oligoaromativorans-polyaromaticivorans	1	2
seq10555	k__Bacteria;p__Actinobacteria;c__Actinobacteria;o__Micromonosporales;f__Micromonosporaceae;g__Actinoplanes;s__consettensis-digitatis-humidus	1	5
seq10556	k__Bacteria;p__Proteobacteria;c__Alphaproteobacteria;o__Sphingomonadales;f__Sphingomonadaceae;g__Sphingomonas;s__sp47867	1	1
seq10557	k__Bacteria;p__Acidobacteria;c__Holophagae;o__NA;f__NA;g__NA;s__sp3748-sp3752	1	2
seq10558	k__Bacteria;p__Proteobacteria;c__Alphaproteobacteria;o__Rhodospirillales;f__Acetobacteraceae;g__Craurococcus;s__sp45574	1	1
seq10559	k__Bacteria;p__Firmicutes;c__Clostridia;o__Clostridiales;f__Lachnospiraceae;g__Blautia-Lactonifactor;s__longoviformis-sp31989-sp32166	1	3
seq10560	k__Bacteria;p__Acidobacteria;c__Acidobacteria;o__NA;f__NA;g__*Solibacter;s__sp2629	1	1
seq10561	k__Bacteria;p__Proteobacteria;c__Gammaproteobacteria;o__Xanthomonadales;f__NA;g__NA;s__sp65661-sp65669	1	2
seq10562	k__Bacteria;p__Bacteroidetes;c__Cytophagia;o__Cytophagales;f__Cytophagaceae;g__Spirosoma;s__sp15374	1	1
seq10563	k__Bacteria;p__Actinobacteria;c__Actinobacteria;o__Frankiales;f__Geodermatophilaceae;g__Blastococcus;s__aggregatus	1	2
seq10564	k__Bacteria;p__Firmicutes;c__Bacilli;o__Bacillales;f__Bacillaceae;g__Bacillus;s__nealsonii	1	1
seq10565	k__Bacteria;p__Planctomycetes;c__Planctomycetacia;o__Planctomycetales;f__Planctomycetaceae;g__NA;s__sp42383	1	1
seq10566	k__Bacteria;p__Proteobacteria;c__Deltaproteobacteria;o__Myxococcales;f__Myxococcaceae;g__Myxococcus;s__fulvus-stipitatus	1	4
seq10567	k__Bacteria;p__Proteobacteria;c__Alphaproteobacteria;o__Rhizobiales;f__Xanthobacteraceae;g__Pseudolabrys;s__sp44505	1	1
seq10568	k__Bacteria;p__Actinobacteria;c__Acidimicrobiia;o__Acidimicrobiales;f__NA;g__NA;s__sp4629	1	1
seq10569	k__Bacteria;p__Proteobacteria;c__Alphaproteobacteria;o__Sphingomonadales;f__Sphingomonadaceae;g__Sphingomonas;s__sp47867	1	1
seq10570	k__Bacteria;p__Proteobacteria;c__Alphaproteobacteria;o__Rhodospirillales;f__Acetobacteraceae;g__Rhodovastum;s__sp45682	1	1
seq10571	k__Bacteria;p__Proteobacteria;c__Gammaproteobacteria;o__Xanthomonadales;f__Xanthomonadaceae;g__Dyella;s__jiangningensis	1	2
seq10572	k__Bacteria;p__Proteobacteria;c__Alphaproteobacteria;o__Rhizobiales;f__NA;g__NA;s__sp43144	1	1
seq10573	k__Bacteria;p__Cyanobacteria;c__Cyanobacteria;o__SubsectionI;f__FamilyI;g__Gloeocalita;s__sp22948	1	1
seq10574	k__Bacteria;p__Actinobacteria;c__Thermoleophilia;o__Solirubrobacterales;f__NA;g__NA;s__sp11121	1	1
seq10575	k__Bacteria;p__Gemmatimonadetes;c__Gemmatimonadetes;o__Gemmatimonadales;f__Gemmatimonadaceae;g__NA;s__sp37959	1	1
seq10576	k__Bacteria;p__Actinobacteria;c__Actinobacteria;o__Corynebacteriales;f__Nocardiaceae;g__Nocardia;s__caishijiensis	1	1
seq10577	k__Bacteria;p__Proteobacteria;c__Betaproteobacteria;o__Burkholderiales;f__Oxalobacteraceae;g__Massilia;s__suwonensis	1	1
seq10578	k__Bacteria;p__Cyanobacteria;c__Chloroplast;o__NA;f__NA;g__NA;s__sp22653	1	1
seq10579	k__Bacteria;p__Deinococcus-Thermus;c__Deinococci;o__Deinococcales;f__Deinococcaceae;g__Deinococcus;s__citri	1	1
seq10580	k__Bacteria;p__Actinobacteria;c__Actinobacteria;o__Propionibacteriales;f__Nocardioidaceae;g__Nocardioides;s__lianchengensis	1	1
seq10581	k__Bacteria;p__Actinobacteria;c__Actinobacteria;o__Frankiales;f__NA;g__NA;s__NA	1	4
seq10582	k__Bacteria;p__Acidobacteria;c__Acidobacteria;o__NA;f__NA;g__NA;s__sp2408	1	1
seq10583	k__Bacteria;p__Actinobacteria;c__Actinobacteria;o__Micrococcales;f__Micrococcaceae;g__Kocuria;s__aegyptia-polaris	1	5
seq10584	k__Bacteria;p__Firmicutes;c__Clostridia;o__Clostridiales;f__Ruminococcaceae;g__NA;s__sp34800	1	1
seq10585	k__Bacteria;p__Bacteroidetes;c__Bacteroidia;o__Bacteroidales;f__Porphyromonadaceae;g__Odoribacter;s__sp13183	1	1
seq10586	k__Bacteria;p__Proteobacteria;c__Alphaproteobacteria;o__Rhizobiales;f__NA;g__Bauldia;s__consociata	1	1
seq10587	k__Bacteria;p__Chloroflexi;c__NA;o__NA;f__NA;g__NA;s__sp21759	1	1
seq10588	k__Bacteria;p__Actinobacteria;c__Actinobacteria;o__Frankiales;f__Frankiaceae;g__Jatrophihabitans;s__sp6044	1	1
seq10589	k__Bacteria;p__Proteobacteria;c__Deltaproteobacteria;o__Desulfobacterales;f__Nitrospinaceae;g__*Entotheonella;s__sp52227	1	1
seq10590	k__Bacteria;p__Proteobacteria;c__Alphaproteobacteria;o__Sphingomonadales;f__Sphingomonadaceae;g__Sphingomonas;s__polyaromaticivorans	1	1
seq10591	k__Bacteria;p__Cyanobacteria;c__Chloroplast;o__Orthotrichum rogeri;f__Orthotrichum rogeri;g__Orthotrichum;s__rogeri	1	1
seq10592	k__Bacteria;p__Proteobacteria;c__Alphaproteobacteria;o__Caulobacterales;f__Caulobacteraceae;g__Caulobacter;s__fusiformis-sp42762-sp42780	1	3
seq10593	k__Bacteria;p__Actinobacteria;c__Actinobacteria;o__Corynebacteriales;f__Mycobacteriaceae;g__Mycobacterium;s__chlorophenolicum-chubuense-poriferae	1	3
seq10594	k__Bacteria;p__Actinobacteria;c__NA;o__NA;f__NA;g__NA;s__sp10769	1	1
seq10595	k__Bacteria;p__Proteobacteria;c__Alphaproteobacteria;o__Rhizobiales;f__NA;g__NA;s__sp44643	1	1
seq10596	k__Bacteria;p__Actinobacteria;c__Actinobacteria;o__Frankiales;f__Frankiaceae;g__Jatrophihabitans;s__sp6042	1	1
seq10597	k__Bacteria;p__Firmicutes;c__Clostridia;o__Clostridiales;f__Ruminococcaceae;g__Anaerotruncus;s__sp34468-sp35834	1	2
seq10598	k__Bacteria;p__Actinobacteria;c__Actinobacteria;o__Frankiales;f__Acidothermaceae;g__Acidothermus;s__sp6013	1	1
seq10599	k__Bacteria;p__Proteobacteria;c__Betaproteobacteria;o__Nitrosomonadales;f__Gallionellaceae;g__Sideroxydans;s__sp50069	1	1
seq10600	k__Bacteria;p__Proteobacteria;c__Alphaproteobacteria;o__Rhizobiales;f__Hyphomicrobiaceae;g__Hyphomicrobium;s__facile	1	2
seq10601	k__Bacteria;p__Chloroflexi;c__NA;o__NA;f__NA;g__NA;s__sp21484	1	1
seq10602	k__Bacteria;p__Actinobacteria;c__Actinobacteria;o__Frankiales;f__Sporichthyaceae;g__NA;s__sp6152	1	1
seq10603	k__Bacteria;p__Firmicutes;c__Clostridia;o__Clostridiales;f__Lachnospiraceae;g__Epulopiscium;s__sp32230	1	1
seq10604	k__Bacteria;p__Actinobacteria;c__Actinobacteria;o__Kineosporiales;f__Kineosporiaceae;g__Kineosporia;s__sp6208	1	1
seq10605	k__Bacteria;p__Bacteroidetes;c__Bacteroidia;o__Bacteroidales;f__Rikenellaceae;g__Rikenella;s__sp14426	1	1
seq10606	k__Bacteria;p__Proteobacteria;c__Deltaproteobacteria;o__Desulfuromonadales;f__Geobacteraceae;g__Geobacter;s__psychrophilus	1	2
seq10607	k__Bacteria;p__Verrucomicrobia;c__Opitutae;o__NA;f__NA;g__NA;s__sp68828	1	1
seq10608	k__Bacteria;p__Acidobacteria;c__Acidobacteria;o__NA;f__NA;g__*Solibacter;s__sp2613	1	1
seq10609	k__Bacteria;p__Actinobacteria;c__Actinobacteria;o__Frankiales;f__Acidothermaceae;g__Acidothermus;s__sp6021	1	1
seq10610	k__Bacteria;p__Proteobacteria;c__Alphaproteobacteria;o__Rhodospirillales;f__Acetobacteraceae;g__Roseomonas;s__sp45714-sp45751	1	2
seq10611	k__Bacteria;p__Proteobacteria;c__Betaproteobacteria;o__Rhodocyclales;f__Rhodocyclaceae;g__NA;s__sp50556	1	1
seq10612	k__Bacteria;p__Firmicutes;c__Erysipelotrichia;o__Erysipelotrichales;f__Erysipelotrichaceae;g__Faecalitalea;s__cylindroides	1	2
seq10613	k__Bacteria;p__Actinobacteria;c__Actinobacteria;o__Streptomycetales;f__Streptomycetaceae;g__Streptomyces;s__ipomoeae	1	3
seq10614	k__Bacteria;p__Proteobacteria;c__Alphaproteobacteria;o__Rhizobiales;f__Hyphomicrobiaceae;g__Rhodomicrobium;s__vannielii	1	1
seq10615	k__Bacteria;p__Firmicutes;c__Clostridia;o__Clostridiales;f__Ruminococcaceae;g__Anaerotruncus;s__sp34451-sp34463-sp34482	1	3
seq10616	k__Bacteria;p__Actinobacteria;c__Actinobacteria;o__Propionibacteriales;f__Nocardioidaceae;g__Nocardioides;s__NA	1	4
seq10617	k__Bacteria;p__Proteobacteria;c__Alphaproteobacteria;o__Rhizobiales;f__Methylobacteriaceae;g__Methylobacterium;s__oxalidis	1	1
seq10618	k__Bacteria;p__Proteobacteria;c__Alphaproteobacteria;o__Rhizobiales;f__NA;g__Rhizomicrobium;s__sp44402	1	1
seq10619	k__Bacteria;p__Actinobacteria;c__Actinobacteria;o__Micromonosporales;f__Micromonosporaceae;g__Actinoplanes-Krasilnikovia;s__abujensis-brasiliensis-sp7427	1	3
seq10620	k__Bacteria;p__Proteobacteria;c__Alphaproteobacteria;o__Sphingomonadales;f__NA;g__NA;s__sp47571-sp47576	1	2
seq10621	k__Bacteria;p__Chloroflexi;c__NA;o__NA;f__NA;g__NA;s__sp21454	1	1
seq10622	k__Bacteria;p__Proteobacteria;c__Betaproteobacteria;o__Burkholderiales;f__Burkholderiaceae;g__Burkholderia-Paraburkholderia;s__glathei	1	2
seq10623	k__Bacteria;p__Proteobacteria;c__Alphaproteobacteria;o__Rhodospirillales;f__NA;g__NA;s__sp45814	1	1
seq10624	k__Bacteria;p__Actinobacteria;c__Actinobacteria;o__Pseudonocardiales;f__Pseudonocardiaceae;g__Actinomycetospora;s__sp7853	1	1
seq10625	k__Bacteria;p__Proteobacteria;c__Alphaproteobacteria;o__Rhodospirillales;f__Acetobacteraceae;g__Acidiphilium;s__sp45514	1	1
seq10626	k__Bacteria;p__Chloroflexi;c__NA;o__NA;f__NA;g__NA;s__sp21972	1	1
seq10627	k__Bacteria;p__Gemmatimonadetes;c__Gemmatimonadetes;o__Gemmatimonadales;f__Gemmatimonadaceae;g__NA;s__sp38006	1	1
seq10628	k__Bacteria;p__Proteobacteria;c__Alphaproteobacteria;o__Rhodospirillales;f__Acetobacteraceae;g__Acidicaldus;s__sp45489	1	1
seq10629	k__Bacteria;p__Actinobacteria;c__Actinobacteria;o__Micrococcales;f__Microbacteriaceae;g__Microbacterium;s__marinum-panaciterrae	1	2
seq10630	k__Bacteria;p__Actinobacteria;c__Actinobacteria;o__Propionibacteriales;f__Nocardioidaceae;g__Nocardioides;s__mesophilus	1	1
seq10631	k__Bacteria;p__Acidobacteria;c__Acidobacteria;o__NA;f__NA;g__NA;s__sp2355	1	1
seq10632	k__Bacteria;p__Bacteroidetes;c__Sphingobacteriia;o__Sphingobacteriales;f__Chitinophagaceae;g__Ferruginibacter;s__sp18147	1	1
seq10633	k__Bacteria;p__Proteobacteria;c__Alphaproteobacteria;o__Rhodospirillales;f__Acetobacteraceae;g__Acidiphilium;s__sp45507	1	1
seq10634	k__Bacteria;p__Actinobacteria;c__Rubrobacteria;o__Rubrobacterales;f__Rubrobacteriaceae;g__Rubrobacter;s__sp10743	1	1
seq10635	k__Bacteria;p__Proteobacteria;c__Betaproteobacteria;o__Burkholderiales;f__Burkholderiaceae;g__Limnobacter;s__sp48678	1	1
seq10636	k__Bacteria;p__Proteobacteria;c__Alphaproteobacteria;o__Rhodospirillales;f__Acetobacteraceae;g__Rhodopila;s__globiformis	1	1
seq10637	k__Bacteria;p__Chloroflexi;c__NA;o__NA;f__NA;g__NA;s__sp21491	1	1
seq10638	k__Bacteria;p__Proteobacteria;c__Alphaproteobacteria;o__Rhodospirillales;f__Acetobacteraceae;g__NA;s__sp45786	1	1
seq10639	k__Bacteria;p__Actinobacteria;c__Thermoleophilia;o__Solirubrobacterales;f__Solirubrobacteraceae;g__Solirubrobacter;s__sp11099	1	1
seq10640	k__Bacteria;p__Proteobacteria;c__Betaproteobacteria;o__Burkholderiales;f__Comamonadaceae;g__Rubrivivax;s__benzoatilyticus-gelatinosus	1	5
seq10641	k__Bacteria;p__Actinobacteria;c__Actinobacteria;o__Actinomycetales;f__Actinomycetaceae;g__Actinomyces;s__odontolyticus	1	2
seq10642	k__Bacteria;p__Actinobacteria;c__Thermoleophilia;o__Gaiellales;f__NA;g__NA;s__sp10874	1	1
seq10643	k__Bacteria;p__Actinobacteria;c__Actinobacteria;o__Pseudonocardiales;f__Pseudonocardiaceae;g__Pseudonocardia;s__tropica	1	1
seq10644	k__Bacteria;p__Proteobacteria;c__Betaproteobacteria;o__Rhodocyclales;f__Rhodocyclaceae;g__NA;s__sp50522	1	1
seq10645	k__Bacteria;p__Acidobacteria;c__Acidobacteria;o__NA;f__NA;g__NA;s__sp2931	1	1
seq10646	k__Bacteria;p__Acidobacteria;c__Acidobacteria;o__Acidobacteriales;f__NA;g__NA;s__sp1802	1	1
seq10647	k__Bacteria;p__Planctomycetes;c__Planctomycetacia;o__Planctomycetales;f__Planctomycetaceae;g__Planctomyces;s__sp41860-sp41945-sp41948	1	3
seq10648	k__Bacteria;p__Actinobacteria;c__Thermoleophilia;o__Gaiellales;f__NA;g__NA;s__sp10884	1	1
seq10649	k__Bacteria;p__Proteobacteria;c__Alphaproteobacteria;o__Rhodospirillales;f__Acetobacteraceae;g__NA;s__sp45787	1	1
seq10650	k__Bacteria;p__Proteobacteria;c__Betaproteobacteria;o__Burkholderiales;f__Oxalobacteraceae;g__Massilia;s__alkalitolerans-brevitalea-varians	1	4
seq10651	k__Bacteria;p__Armatimonadetes;c__NA;o__NA;f__NA;g__NA;s__sp11556	1	1
seq10652	k__Bacteria;p__Proteobacteria;c__Alphaproteobacteria;o__Sphingomonadales;f__Sphingomonadaceae;g__Novosphingobium;s__sp47598	1	1
seq10653	k__Bacteria;p__Bacteroidetes;c__Cytophagia;o__Cytophagales;f__Cytophagaceae;g__Sporocytophaga;s__sp15386-sp15387-sp15390	1	3
seq10654	k__Bacteria;p__Proteobacteria;c__Alphaproteobacteria;o__Rhodospirillales;f__Acetobacteraceae;g__NA;s__sp45755	1	1
seq10655	k__Bacteria;p__Acidobacteria;c__Acidobacteria;o__NA;f__NA;g__NA;s__sp2851	1	1
seq10656	k__Bacteria;p__Proteobacteria;c__Alphaproteobacteria;o__Rhodospirillales;f__Acetobacteraceae;g__Craurococcus;s__sp45577	1	1
seq10657	k__Bacteria;p__Proteobacteria;c__Alphaproteobacteria;o__Rhizobiales;f__NA;g__Rhizomicrobium;s__sp44404	1	1
seq10658	k__Bacteria;p__Actinobacteria;c__Thermoleophilia;o__Solirubrobacterales;f__NA;g__NA;s__sp11121	1	1
seq10659	k__Bacteria;p__Actinobacteria;c__Thermoleophilia;o__Solirubrobacterales;f__NA;g__NA;s__NA	1	3
seq10660	k__Bacteria;p__Chloroflexi;c__Ktedonobacteria;o__Ktedonobacterales;f__Thermosporotrichaceae;g__NA;s__sp21606	1	1
seq10661	k__Bacteria;p__Proteobacteria;c__Alphaproteobacteria;o__Caulobacterales;f__Caulobacteraceae;g__NA;s__sp42780	1	1
seq10662	k__Bacteria;p__Planctomycetes;c__Planctomycetacia;o__Planctomycetales;f__Planctomycetaceae;g__NA;s__sp42254	1	1
seq10663	k__Bacteria;p__Proteobacteria;c__Betaproteobacteria;o__Burkholderiales;f__Comamonadaceae;g__Leptothrix;s__sp49025-sp49272	1	2
seq10664	k__Bacteria;p__Proteobacteria;c__Gammaproteobacteria;o__Xanthomonadales;f__NA;g__Acidibacter;s__sp65540	1	1
seq10665	k__Bacteria;p__Cyanobacteria;c__Chloroplast;o__NA;f__NA;g__NA;s__sp22639	1	1
seq10666	k__Bacteria;p__Acidobacteria;c__Acidobacteria;o__NA;f__NA;g__Blastocatella;s__sp3075	1	1
seq10667	k__Bacteria;p__Actinobacteria;c__Actinobacteria;o__Pseudonocardiales;f__Pseudonocardiaceae;g__Pseudonocardia;s__endophytica	1	1
seq10668	k__Bacteria;p__Actinobacteria;c__Rubrobacteria;o__Rubrobacterales;f__Rubrobacteriaceae;g__Rubrobacter;s__sp10738	1	1
seq10669	k__Bacteria;p__Proteobacteria;c__Betaproteobacteria;o__Burkholderiales;f__Oxalobacteraceae;g__Massilia;s__timonae	1	1
seq10670	k__Bacteria;p__Proteobacteria;c__Alphaproteobacteria;o__Rhodospirillales;f__Acetobacteraceae;g__NA;s__sp45755	1	1
seq10671	k__Bacteria;p__Actinobacteria;c__Actinobacteria;o__Micrococcales;f__Intrasporangiaceae;g__Knoellia;s__sinensis-subterranea	1	3
seq10672	k__Bacteria;p__Cyanobacteria;c__Chloroplast;o__Platycladus orientalis;f__Platycladus orientalis;g__Platycladus;s__orientalis	1	1
seq10673	k__Bacteria;p__Proteobacteria;c__Alphaproteobacteria;o__Sphingomonadales;f__Sphingomonadaceae;g__Sphingomonas;s__aquatilis-hunanensis-melonis	1	6
seq10674	k__Bacteria;p__Chloroflexi;c__NA;o__NA;f__NA;g__NA;s__sp21482-sp21491-sp21492	1	3
seq10675	k__Bacteria;p__Chloroflexi;c__Thermomicrobia;o__NA;f__NA;g__NA;s__sp21842	1	1
seq10676	k__Bacteria;p__Actinobacteria;c__Rubrobacteria;o__Rubrobacterales;f__Rubrobacteriaceae;g__Rubrobacter;s__sp10738	1	1
seq10678	k__Bacteria;p__Actinobacteria;c__Actinobacteria;o__Micromonosporales;f__Micromonosporaceae;g__NA;s__sp7490	1	1
seq10679	k__Bacteria;p__Cyanobacteria;c__Chloroplast;o__Folsomia candida;f__Folsomia candida;g__NA;s__sp21930	1	1
seq10680	k__Bacteria;p__Actinobacteria;c__Actinobacteria;o__Frankiales;f__Nakamurellaceae;g__Nakamurella;s__flavida	1	1
seq10681	k__Bacteria;p__Actinobacteria;c__Acidimicrobiia;o__Acidimicrobiales;f__NA;g__NA;s__sp4641	1	1
seq10682	k__Bacteria;p__Proteobacteria;c__Alphaproteobacteria;o__Rhizobiales;f__NA;g__NA;s__sp43143	1	1
seq10683	k__Bacteria;p__Acidobacteria;c__Acidobacteria;o__NA;f__NA;g__Bryobacter;s__sp2521	1	1
seq10684	k__Bacteria;p__Bacteroidetes;c__Sphingobacteriia;o__Sphingobacteriales;f__Chitinophagaceae;g__Flavisolibacter;s__sp18200	1	1
seq10685	k__Bacteria;p__Acidobacteria;c__Acidobacteria;o__Acidobacteriales;f__NA;g__Acidobacterium;s__sp1689-sp1696	1	2
seq10686	k__Bacteria;p__Actinobacteria;c__Actinobacteria;o__Micrococcales;f__Microbacteriaceae;g__Curtobacterium;s__herbarum	1	1
seq10687	k__Bacteria;p__Proteobacteria;c__Deltaproteobacteria;o__Oligoflexales;f__NA;g__NA;s__sp54461	1	1
seq10688	k__Bacteria;p__Chloroflexi;c__Chloroflexia;o__Kallotenuales;f__NA;g__NA;s__sp21234	1	1
seq10689	k__Bacteria;p__Bacteroidetes;c__Cytophagia;o__Cytophagales;f__Cytophagaceae;g__Hymenobacter;s__metalli	1	1
seq10690	k__Bacteria;p__Actinobacteria;c__Thermoleophilia;o__Solirubrobacterales;f__NA;g__NA;s__sp11003	1	1
seq10691	k__Bacteria;p__Planctomycetes;c__Phycisphaerae;o__NA;f__NA;g__NA;s__sp41159	1	1
seq10692	k__Bacteria;p__Actinobacteria;c__Thermoleophilia;o__Solirubrobacterales;f__Solirubrobacteraceae;g__Solirubrobacter;s__sp11097	1	1
seq10693	k__Bacteria;p__Chloroflexi;c__Chloroflexia;o__Kallotenuales;f__NA;g__NA;s__sp21228	1	1
seq10694	k__Bacteria;p__Proteobacteria;c__Deltaproteobacteria;o__Myxococcales;f__Polyangiaceae;g__Sorangium;s__sp54032	1	1
seq10695	k__Bacteria;p__Proteobacteria;c__Betaproteobacteria;o__NA;f__NA;g__NA;s__sp50603	1	1
seq10696	k__Bacteria;p__Bacteroidetes;c__Sphingobacteriia;o__Sphingobacteriales;f__Chitinophagaceae;g__Flavisolibacter;s__sp18208	1	1
seq10697	k__Bacteria;p__Actinobacteria;c__Actinobacteria;o__Micrococcales;f__Microbacteriaceae;g__Humibacter;s__antri	1	1
seq10698	k__Bacteria;p__Actinobacteria;c__Actinobacteria;o__Micromonosporales;f__Micromonosporaceae;g__Luedemannella;s__flava-sp7437-sp7487	1	3
seq10699	k__Bacteria;p__Actinobacteria;c__Actinobacteria;o__Micromonosporales;f__Micromonosporaceae;g__Couchioplanes-Micromonospora;s__caeruleus-sp7443	1	2
seq10700	k__Bacteria;p__Proteobacteria;c__Alphaproteobacteria;o__Rhodospirillales;f__Acetobacteraceae;g__Acidiphilium-Acidocella;s__sp45507-sp45539	1	2
seq10701	k__Bacteria;p__Planctomycetes;c__Planctomycetacia;o__Planctomycetales;f__Planctomycetaceae;g__NA;s__sp42266	1	1
seq10702	k__Bacteria;p__Bacteroidetes;c__Cytophagia;o__Cytophagales;f__Cytophagaceae;g__Spirosoma;s__panaciterrae	1	2
seq10703	k__Bacteria;p__Bacteroidetes;c__Sphingobacteriia;o__Sphingobacteriales;f__Chitinophagaceae;g__Ferruginibacter;s__sp18141	1	1
seq10704	k__Bacteria;p__Bacteroidetes;c__Sphingobacteriia;o__Sphingobacteriales;f__Chitinophagaceae;g__Segetibacter;s__sp18305	1	1
seq10705	k__Bacteria;p__Chloroflexi;c__Chloroflexia;o__Kallotenuales;f__NA;g__NA;s__sp21228-sp21232	1	2
seq10706	k__Bacteria;p__Acidobacteria;c__Acidobacteria;o__NA;f__NA;g__Blastocatella;s__sp3034	1	1
seq10707	k__Bacteria;p__Proteobacteria;c__Alphaproteobacteria;o__Rhizobiales;f__Hyphomicrobiaceae;g__Rhodomicrobium;s__sp43654	1	1
seq10708	k__Bacteria;p__Actinobacteria;c__Thermoleophilia;o__Solirubrobacterales;f__NA;g__NA;s__sp10995	1	1
seq10709	k__Bacteria;p__Actinobacteria;c__Actinobacteria;o__Frankiales;f__Nakamurellaceae;g__Nakamurella;s__sp6097	1	1
seq10710	k__Bacteria;p__Verrucomicrobia;c__NA;o__NA;f__NA;g__NA;s__sp68597	1	1
seq10711	k__Bacteria;p__Proteobacteria;c__Betaproteobacteria;o__Burkholderiales;f__Comamonadaceae;g__NA;s__sp49241	1	1
seq10712	k__Bacteria;p__Proteobacteria;c__Gammaproteobacteria;o__Pseudomonadales;f__Pseudomonadaceae;g__Pseudomonas;s__monteilii-putida-taiwanensis	1	4
seq10713	k__Bacteria;p__Chloroflexi;c__Thermomicrobia;o__NA;f__NA;g__NA;s__sp21842	1	1
seq10714	k__Bacteria;p__Actinobacteria;c__Actinobacteria;o__Micrococcales;f__Micrococcaceae;g__Arthrobacter;s__sp7068	1	1
seq10715	k__Bacteria;p__Bacteroidetes;c__Sphingobacteriia;o__Sphingobacteriales;f__Sphingobacteriaceae;g__Mucilaginibacter;s__sp19103	1	1
seq10716	k__Bacteria;p__Actinobacteria;c__Actinobacteria;o__Pseudonocardiales;f__Pseudonocardiaceae;g__Actinomycetospora;s__sp7853	1	1
seq10717	k__Bacteria;p__Actinobacteria;c__Actinobacteria;o__Pseudonocardiales;f__Pseudonocardiaceae;g__Pseudonocardia;s__sp8097	1	1
seq10718	k__Bacteria;p__Firmicutes;c__Clostridia;o__Clostridiales;f__Lachnospiraceae;g__Epulopiscium;s__sp32226	1	1
seq10719	k__Bacteria;p__Actinobacteria;c__Thermoleophilia;o__Solirubrobacterales;f__NA;g__NA;s__sp11023	1	1
seq10720	k__Bacteria;p__Acidobacteria;c__Acidobacteria;o__NA;f__NA;g__*Solibacter;s__sp2620	1	1
seq10721	k__Bacteria;p__Proteobacteria;c__Alphaproteobacteria;o__Rhodospirillales;f__NA;g__NA;s__sp45872-sp45878	1	2
seq10722	k__Bacteria;p__Proteobacteria;c__Alphaproteobacteria;o__Sphingomonadales;f__Sphingomonadaceae;g__Sphingomonas;s__sp47902	1	1
seq10723	k__Bacteria;p__Actinobacteria;c__Thermoleophilia;o__Solirubrobacterales;f__NA;g__NA;s__sp10993	1	1
seq10724	k__Bacteria;p__Proteobacteria;c__Alphaproteobacteria;o__Sphingomonadales;f__Sphingomonadaceae;g__Novosphingobium;s__sp47619	1	1
seq10725	k__Bacteria;p__Actinobacteria;c__Actinobacteria;o__Frankiales;f__Geodermatophilaceae;g__Geodermatophilus;s__arenarius	1	1
seq10726	k__Bacteria;p__Planctomycetes;c__Planctomycetacia;o__Planctomycetales;f__Planctomycetaceae;g__NA;s__sp42135	1	1
seq10727	k__Bacteria;p__Chloroflexi;c__Thermomicrobia;o__NA;f__NA;g__NA;s__sp21839	1	1
seq10728	k__Bacteria;p__Proteobacteria;c__Betaproteobacteria;o__Burkholderiales;f__Comamonadaceae;g__Piscinibacter;s__aquaticus	1	1
seq10729	k__Archaea;p__Euryarchaeota;c__Methanomicrobia;o__Methanocellales;f__Methanocellaceae;g__Rice Cluster I;s__sp882	1	1
seq10730	k__Bacteria;p__Proteobacteria;c__Alphaproteobacteria;o__Rhodospirillales;f__Acetobacteraceae;g__Acidisphaera;s__sp45530	1	1
seq10731	k__Bacteria;p__Proteobacteria;c__Alphaproteobacteria;o__Rhodospirillales;f__Acetobacteraceae;g__Roseomonas;s__sp45714-sp45715	1	2
seq10732	k__Bacteria;p__Actinobacteria;c__Actinobacteria;o__Pseudonocardiales;f__Pseudonocardiaceae;g__Pseudonocardia;s__sp8102	1	1
seq10733	k__Bacteria;p__Proteobacteria;c__Alphaproteobacteria;o__Sphingomonadales;f__Sphingomonadaceae;g__Sphingomonas;s__aquatilis-hunanensis-melonis	1	6
seq10734	k__Bacteria;p__Proteobacteria;c__Betaproteobacteria;o__Burkholderiales;f__Oxalobacteraceae;g__Massilia;s__timonae	1	1
seq10735	k__Bacteria;p__Actinobacteria;c__Actinobacteria;o__Pseudonocardiales;f__Pseudonocardiaceae;g__Crossiella;s__equi	1	1
seq10736	k__Bacteria;p__Proteobacteria;c__Betaproteobacteria;o__Burkholderiales;f__Comamonadaceae;g__Pelomonas;s__saccharophila	1	1
seq10737	k__Bacteria;p__Proteobacteria;c__Betaproteobacteria;o__Burkholderiales;f__Comamonadaceae;g__Rhizobacter;s__fulvus	1	1
seq10738	k__Bacteria;p__Planctomycetes;c__Planctomycetacia;o__Planctomycetales;f__Planctomycetaceae;g__Singulisphaera;s__sp42093	1	1
seq10739	k__Bacteria;p__Firmicutes;c__Bacilli;o__Bacillales;f__Bacillaceae;g__Bacillus;s__beringensis-koreensis-korlensis	1	4
seq10740	k__Bacteria;p__Actinobacteria;c__Actinobacteria;o__Micrococcales;f__Microbacteriaceae;g__Frigoribacterium;s__sp6661	1	1
seq10741	k__Bacteria;p__Actinobacteria;c__Actinobacteria;o__Propionibacteriales;f__Nocardioidaceae;g__Kribbella;s__NA	1	4
seq10742	k__Bacteria;p__Proteobacteria;c__Deltaproteobacteria;o__Myxococcales;f__Myxococcaceae;g__Corallococcus;s__coralloides-exiguus	1	9
seq10743	k__Bacteria;p__Proteobacteria;c__Alphaproteobacteria;o__Rhizobiales;f__Hyphomicrobiaceae;g__Rhodoplanes;s__sp43673	1	1
seq10744	k__Bacteria;p__Actinobacteria;c__Actinobacteria;o__Micrococcales;f__Intrasporangiaceae;g__Knoellia;s__subterranea	1	1
seq10745	k__Bacteria;p__Chloroflexi;c__Anaerolineae;o__Anaerolineales;f__Anaerolineaceae;g__NA;s__sp20775	1	1
seq10746	k__Bacteria;p__Acidobacteria;c__Acidobacteria;o__Acidobacteriales;f__NA;g__Acidobacterium;s__sp1695-sp1698	1	2
seq10747	k__Bacteria;p__Acidobacteria;c__Acidobacteria;o__NA;f__NA;g__*Solibacter;s__sp2606-sp2660	1	2
seq10748	k__Bacteria;p__Planctomycetes;c__Planctomycetacia;o__Planctomycetales;f__Planctomycetaceae;g__Singulisphaera;s__sp42081	1	1
seq10749	k__Bacteria;p__Proteobacteria;c__Alphaproteobacteria;o__Rhizobiales;f__Xanthobacteraceae;g__NA;s__sp44602	1	1
seq10750	k__Bacteria;p__Actinobacteria;c__Actinobacteria;o__Micrococcales;f__Cellulomonadaceae;g__Cellulomonas;s__NA	1	4
seq10751	k__Bacteria;p__Firmicutes;c__Clostridia;o__Clostridiales;f__Family XI;g__Anaerococcus;s__sp31228	1	1
seq10752	k__Bacteria;p__Latescibacteria;c__NA;o__NA;f__NA;g__NA;s__sp38648	1	1
seq10753	k__Bacteria;p__Proteobacteria;c__Betaproteobacteria;o__Burkholderiales;f__Burkholderiaceae;g__Burkholderia-Paraburkholderia;s__insulsa	1	1
seq10754	k__Bacteria;p__Actinobacteria;c__Thermoleophilia;o__Solirubrobacterales;f__Solirubrobacteraceae;g__Solirubrobacter;s__sp11099	1	1
seq10755	k__Bacteria;p__Proteobacteria;c__Gammaproteobacteria;o__Xanthomonadales;f__Xanthomonadaceae;g__Rhodanobacter;s__glycinis-panaciterrae-terrae	1	3
seq10756	k__Bacteria;p__Actinobacteria;c__Acidimicrobiia;o__Acidimicrobiales;f__Acidimicrobiaceae;g__NA;s__sp4215-sp4252	1	2
seq10757	k__Bacteria;p__Proteobacteria;c__Alphaproteobacteria;o__Rhodospirillales;f__Acetobacteraceae;g__Acidisphaera;s__sp45531	1	1
seq10758	k__Bacteria;p__Bacteroidetes;c__Sphingobacteriia;o__Sphingobacteriales;f__NA;g__NA;s__sp19483	1	1
seq10759	k__Bacteria;p__Bacteroidetes;c__Flavobacteriia;o__Flavobacteriales;f__Flavobacteriaceae;g__Flavobacterium;s__oncorhynchi-plurextorum	1	2
seq10760	k__Bacteria;p__Actinobacteria;c__Actinobacteria;o__Propionibacteriales;f__Propionibacteriaceae;g__NA;s__sp7838	1	1
seq10761	k__Bacteria;p__Proteobacteria;c__Alphaproteobacteria;o__Rhizobiales;f__Hyphomicrobiaceae;g__Devosia;s__insulae-sp43554	1	2
seq10762	k__Bacteria;p__Proteobacteria;c__Alphaproteobacteria;o__Rhizobiales;f__Hyphomicrobiaceae;g__Hyphomicrobium;s__sp43610	1	1
seq10763	k__Bacteria;p__Actinobacteria;c__Acidimicrobiia;o__Acidimicrobiales;f__NA;g__NA;s__sp4640	1	1
seq10764	k__Bacteria;p__Actinobacteria;c__Actinobacteria;o__Micromonosporales;f__Micromonosporaceae;g__Actinoplanes-Phytohabitans;s__NA	1	5
seq10765	k__Bacteria;p__Actinobacteria;c__Actinobacteria;o__Frankiales;f__Nakamurellaceae;g__Nakamurella;s__multipartita	1	3
seq10766	k__Bacteria;p__Actinobacteria;c__Actinobacteria;o__Frankiales;f__Frankiaceae;g__Jatrophihabitans;s__endophyticus	1	1
seq10767	k__Bacteria;p__Actinobacteria;c__Thermoleophilia;o__Gaiellales;f__NA;g__NA;s__sp10830	1	1
seq10768	k__Bacteria;p__Acidobacteria;c__Acidobacteria;o__Acidobacteriales;f__NA;g__*Koribacter;s__sp1711	1	1
seq10769	k__Bacteria;p__Actinobacteria;c__Thermoleophilia;o__Solirubrobacterales;f__NA;g__NA;s__sp11029	1	1
seq10770	k__Bacteria;p__Actinobacteria;c__Thermoleophilia;o__Gaiellales;f__NA;g__NA;s__sp10951	1	1
seq10771	k__Bacteria;p__Actinobacteria;c__Actinobacteria;o__Propionibacteriales;f__Propionibacteriaceae;g__NA;s__sp7838	1	1
seq10772	k__Bacteria;p__Bacteroidetes;c__Sphingobacteriia;o__Sphingobacteriales;f__Chitinophagaceae;g__Taibaiella;s__sp18341	1	1
seq10773	k__Bacteria;p__Chloroflexi;c__NA;o__NA;f__NA;g__NA;s__sp21490	1	1
seq10774	k__Bacteria;p__Bacteroidetes;c__Sphingobacteriia;o__Sphingobacteriales;f__Chitinophagaceae;g__Flavisolibacter;s__sp18182-sp18213	1	2
seq10775	k__Bacteria;p__Actinobacteria;c__Acidimicrobiia;o__Acidimicrobiales;f__Acidimicrobiaceae;g__NA;s__sp4252	1	1
seq10776	k__Bacteria;p__Actinobacteria;c__Actinobacteria;o__Pseudonocardiales;f__Pseudonocardiaceae;g__Actinomycetospora;s__sp7853-sp7855	1	2
seq10777	k__Bacteria;p__Proteobacteria;c__Betaproteobacteria;o__Burkholderiales;f__Oxalobacteraceae;g__Massilia;s__brevitalea	1	1
seq10778	k__Bacteria;p__Chloroflexi;c__Chloroflexia;o__Chloroflexales;f__Roseiflexaceae;g__Roseiflexus;s__sp21190	1	1
seq10779	k__Bacteria;p__NA;c__NA;o__NA;f__NA;g__NA;s__sp69487	1	1
seq10781	k__Bacteria;p__Acidobacteria;c__Acidobacteria;o__NA;f__NA;g__Blastocatella;s__sp3054-sp3078	1	2
seq10782	k__Bacteria;p__Actinobacteria;c__Actinobacteria;o__Corynebacteriales;f__Nocardiaceae;g__Gordonia;s__alkanivorans-amicalis	1	6
seq10783	k__Bacteria;p__Acidobacteria;c__Acidobacteria;o__Acidobacteriales;f__NA;g__Acidobacterium;s__sp1690	1	1
seq10784	k__Bacteria;p__Planctomycetes;c__Phycisphaerae;o__NA;f__NA;g__NA;s__sp41159	1	1
seq10785	k__Bacteria;p__Acidobacteria;c__Acidobacteria;o__NA;f__NA;g__Bryobacter;s__sp2551	1	1
seq10786	k__Bacteria;p__Proteobacteria;c__Alphaproteobacteria;o__Sphingomonadales;f__Sphingomonadaceae;g__Sphingomonas;s__dokdonensis	1	1
seq10787	k__Bacteria;p__Actinobacteria;c__Thermoleophilia;o__Solirubrobacterales;f__Patulibacteraceae;g__Patulibacter;s__sp11080	1	1
seq10788	k__Bacteria;p__Actinobacteria;c__Actinobacteria;o__Pseudonocardiales;f__Pseudonocardiaceae;g__Actinomycetospora;s__sp7854	1	1
seq10789	k__Bacteria;p__Chloroflexi;c__Ktedonobacteria;o__NA;f__NA;g__NA;s__sp21505	1	1
seq10790	k__Bacteria;p__Proteobacteria;c__Alphaproteobacteria;o__Rhodospirillales;f__Acetobacteraceae;g__Roseomonas;s__sp45715	1	1
seq10791	k__Bacteria;p__Chloroflexi;c__NA;o__NA;f__NA;g__NA;s__sp21961	1	1
seq10792	k__Bacteria;p__Firmicutes;c__Bacilli;o__Bacillales;f__Planococcaceae;g__Lysinibacillus;s__manganicus	1	1
seq10793	k__Bacteria;p__Proteobacteria;c__Alphaproteobacteria;o__Rhizobiales;f__Beijerinckiaceae;g__Beijerinckia;s__derxii-indica	1	8
seq10794	k__Bacteria;p__Proteobacteria;c__Betaproteobacteria;o__Neisseriales;f__Neisseriaceae;g__Pseudogulbenkiania;s__subflava	1	1
seq10795	k__Bacteria;p__Proteobacteria;c__Alphaproteobacteria;o__Sphingomonadales;f__NA;g__NA;s__NA	1	2
seq10796	k__Bacteria;p__Chloroflexi;c__NA;o__NA;f__NA;g__NA;s__sp21452	1	1
seq10797	k__Bacteria;p__Firmicutes;c__Clostridia;o__Clostridiales;f__Peptostreptococcaceae;g__Romboutsia;s__lituseburensis	1	2
seq10798	k__Bacteria;p__Chloroflexi;c__NA;o__NA;f__NA;g__NA;s__sp21487	1	1
seq10799	k__Bacteria;p__Acidobacteria;c__Acidobacteria;o__NA;f__NA;g__*Solibacter;s__sp2633-sp2660	1	2
seq10800	k__Bacteria;p__Proteobacteria;c__Alphaproteobacteria;o__Rhodospirillales;f__Acetobacteraceae;g__Rhodovarius;s__sp45680	1	1
seq10801	k__Bacteria;p__Proteobacteria;c__Gammaproteobacteria;o__Methylococcales;f__Methylococcaceae;g__Methylomonas;s__paludis-sp60899	1	2
seq10802	k__Bacteria;p__Actinobacteria;c__Thermoleophilia;o__Gaiellales;f__NA;g__NA;s__sp10937	1	1
seq10803	k__Bacteria;p__Actinobacteria;c__NA;o__NA;f__NA;g__NA;s__sp10606	1	1
seq10804	k__Bacteria;p__Actinobacteria;c__Actinobacteria;o__Frankiales;f__NA;g__NA;s__sp6166	1	1
seq10805	k__Bacteria;p__Actinobacteria;c__Acidimicrobiia;o__Acidimicrobiales;f__NA;g__NA;s__sp4629	1	1
seq10806	k__Bacteria;p__Proteobacteria;c__Betaproteobacteria;o__Burkholderiales;f__Burkholderiaceae;g__Burkholderia-Paraburkholderia;s__rhynchosiae	1	1
seq10807	k__Bacteria;p__Bacteroidetes;c__Sphingobacteriia;o__Sphingobacteriales;f__Chitinophagaceae;g__NA;s__sp18473	1	1
seq10808	k__Bacteria;p__Actinobacteria;c__Thermoleophilia;o__Solirubrobacterales;f__Patulibacteraceae;g__Patulibacter;s__sp11076	1	1
seq10809	k__Bacteria;p__Actinobacteria;c__Actinobacteria;o__Frankiales;f__NA;g__NA;s__sp6166	1	1
seq10810	k__Bacteria;p__Proteobacteria;c__Alphaproteobacteria;o__Rhodospirillales;f__Acetobacteraceae;g__Acidicaldus-Acidisphaera;s__sp45489-sp45531	1	2
seq10811	k__Bacteria;p__Actinobacteria;c__Actinobacteria;o__Frankiales;f__Acidothermaceae;g__Acidothermus;s__sp6017	1	1
seq10812	k__Bacteria;p__Proteobacteria;c__Alphaproteobacteria;o__Rhodospirillales;f__Acetobacteraceae;g__Acidiphilium;s__sp45519	1	1
seq10813	k__Bacteria;p__Chloroflexi;c__NA;o__NA;f__NA;g__NA;s__sp21788	1	1
seq10814	k__Bacteria;p__Planctomycetes;c__Planctomycetacia;o__Planctomycetales;f__Planctomycetaceae;g__Singulisphaera;s__sp42089	1	1
seq10815	k__Bacteria;p__Actinobacteria;c__Actinobacteria;o__Frankiales;f__Geodermatophilaceae;g__Geodermatophilus;s__africanus-obscurus-siccatus	1	3
seq10816	k__Bacteria;p__Planctomycetes;c__Phycisphaerae;o__NA;f__NA;g__NA;s__sp40775	1	1
seq10817	k__Bacteria;p__Actinobacteria;c__Actinobacteria;o__Frankiales;f__Geodermatophilaceae;g__Geodermatophilus;s__brasiliensis-sp6088-taihuensis	1	3
seq10818	k__Bacteria;p__Actinobacteria;c__Rubrobacteria;o__Rubrobacterales;f__Rubrobacteriaceae;g__Rubrobacter;s__sp10730	1	1
seq10819	k__Bacteria;p__Actinobacteria;c__Thermoleophilia;o__Solirubrobacterales;f__Solirubrobacteraceae;g__Solirubrobacter;s__sp11102	1	1
seq10820	k__Bacteria;p__Actinobacteria;c__Actinobacteria;o__Streptomycetales;f__Streptomycetaceae;g__Streptomyces;s__atroolivaceus-mutomycini-olivoviridis	1	9
seq10821	k__Bacteria;p__Actinobacteria;c__Thermoleophilia;o__Solirubrobacterales;f__Solirubrobacteraceae;g__Solirubrobacter;s__sp11099-sp11113	1	2
seq10822	k__Bacteria;p__Proteobacteria;c__Deltaproteobacteria;o__Myxococcales;f__NA;g__NA;s__sp53475	1	1
seq10823	k__Bacteria;p__Gemmatimonadetes;c__Gemmatimonadetes;o__Gemmatimonadales;f__Gemmatimonadaceae;g__NA;s__sp37955	1	1
seq10824	k__Bacteria;p__Proteobacteria;c__Alphaproteobacteria;o__Rhodospirillales;f__NA;g__NA;s__sp45811-sp45825-sp45843	1	3
seq10825	k__Bacteria;p__Actinobacteria;c__Thermoleophilia;o__Solirubrobacterales;f__Solirubrobacteraceae;g__Solirubrobacter;s__sp11097	1	1
seq10826	k__Bacteria;p__NA;c__NA;o__NA;f__NA;g__NA;s__sp69495	1	1
seq10827	k__Bacteria;p__Acidobacteria;c__Acidobacteria;o__NA;f__NA;g__Bryobacter;s__sp2567-sp2597	1	2
seq10828	k__Bacteria;p__Chloroflexi;c__Chloroflexia;o__Kallotenuales;f__NA;g__NA;s__sp21222	1	1
seq10829	k__Bacteria;p__Proteobacteria;c__Betaproteobacteria;o__Burkholderiales;f__Burkholderiaceae;g__Burkholderia;s__cepacia	1	1
seq10830	k__Bacteria;p__Verrucomicrobia;c__Spartobacteria;o__Chthoniobacterales;f__NA;g__NA;s__sp69120	1	1
seq10832	k__Bacteria;p__Gemmatimonadetes;c__Gemmatimonadetes;o__Gemmatimonadales;f__Gemmatimonadaceae;g__NA;s__sp37922	1	1
seq10833	k__Bacteria;p__Chloroflexi;c__Anaerolineae;o__Anaerolineales;f__Anaerolineaceae;g__NA;s__sp20775	1	1
seq10834	k__Bacteria;p__Acidobacteria;c__Acidobacteria;o__NA;f__NA;g__NA;s__sp2927	1	1
seq10835	k__Bacteria;p__Proteobacteria;c__Alphaproteobacteria;o__Rhodospirillales;f__Acetobacteraceae;g__Acidiphilium;s__sp45525	1	1
seq10836	k__Bacteria;p__Bacteroidetes;c__Cytophagia;o__Cytophagales;f__Cytophagaceae;g__Hymenobacter;s__sp15218	1	1
seq10837	k__Bacteria;p__Gemmatimonadetes;c__Gemmatimonadetes;o__Gemmatimonadales;f__Gemmatimonadaceae;g__NA;s__sp37886	1	1
seq10838	k__Bacteria;p__Acidobacteria;c__Acidobacteria;o__NA;f__NA;g__Blastocatella;s__sp2968-sp2995	1	2
seq10839	k__Bacteria;p__Actinobacteria;c__Actinobacteria;o__Corynebacteriales;f__Mycobacteriaceae;g__Mycobacterium;s__NA	1	17
seq10840	k__Bacteria;p__Proteobacteria;c__Gammaproteobacteria;o__Xanthomonadales;f__Xanthomonadaceae;g__Lysobacter;s__daejeonensis-xinjiangensis	1	3
seq10841	k__Bacteria;p__Bacteroidetes;c__Bacteroidia;o__Bacteroidales;f__Rikenellaceae;g__Alistipes;s__sp14338	1	1
seq10842	k__Bacteria;p__Proteobacteria;c__Gammaproteobacteria;o__Xanthomonadales;f__Xanthomonadaceae;g__Stenotrophomonas;s__maltophilia	1	4
seq10843	k__Bacteria;p__Actinobacteria;c__Actinobacteria;o__Corynebacteriales;f__Dietziaceae;g__Dietzia;s__maris	1	2
seq10844	k__Bacteria;p__Actinobacteria;c__Actinobacteria;o__Micromonosporales;f__Micromonosporaceae;g__Virgisporangium;s__sp7479	1	1
seq10845	k__Bacteria;p__Actinobacteria;c__Actinobacteria;o__Micromonosporales;f__Micromonosporaceae;g__Actinoplanes;s__derwentensis	1	2
seq10846	k__Bacteria;p__Cyanobacteria;c__Chloroplast;o__Neocystis brevis;f__Neocystis brevis;g__NA;s__sp22025	1	1
seq10847	k__Bacteria;p__Acidobacteria;c__Acidobacteria;o__NA;f__NA;g__NA;s__sp3501	1	1
seq10848	k__Bacteria;p__Gemmatimonadetes;c__Gemmatimonadetes;o__Gemmatimonadales;f__Gemmatimonadaceae;g__NA;s__sp37957	1	1
seq10849	k__Bacteria;p__Proteobacteria;c__Betaproteobacteria;o__Burkholderiales;f__Burkholderiaceae;g__Limnobacter;s__sp48675	1	1
seq10850	k__Bacteria;p__Firmicutes;c__Bacilli;o__Bacillales;f__Bacillaceae;g__Bacillus;s__foraminis-subterraneus	1	3
seq10851	k__Bacteria;p__Actinobacteria;c__Actinobacteria;o__Streptomycetales;f__Streptomycetaceae;g__Streptomyces;s__sp10042	1	1
seq10852	k__Bacteria;p__Actinobacteria;c__Thermoleophilia;o__Solirubrobacterales;f__Solirubrobacteraceae;g__Solirubrobacter;s__sp11100	1	1
seq10853	k__Bacteria;p__Acidobacteria;c__Acidobacteria;o__Acidobacteriales;f__NA;g__Granulicella;s__pectinivorans	1	1
seq10854	k__Bacteria;p__Actinobacteria;c__Actinobacteria;o__Frankiales;f__Frankiaceae;g__Jatrophihabitans;s__sp6042	1	1
seq10855	k__Bacteria;p__Planctomycetes;c__Phycisphaerae;o__NA;f__NA;g__NA;s__sp41143-sp41155	1	2
seq10856	k__Bacteria;p__Proteobacteria;c__Alphaproteobacteria;o__Rhizobiales;f__Bradyrhizobiaceae;g__NA;s__sp43320	1	1
seq10857	k__Bacteria;p__Firmicutes;c__Clostridia;o__Clostridiales;f__Lachnospiraceae;g__Lachnoclostridium;s__sp32439-sp32476	1	2
seq10858	k__Bacteria;p__Chloroflexi;c__Thermomicrobia;o__NA;f__NA;g__NA;s__sp21839	1	1
seq10859	k__Bacteria;p__Actinobacteria;c__Thermoleophilia;o__Solirubrobacterales;f__Solirubrobacteraceae;g__Solirubrobacter;s__sp11108	1	1
seq10860	k__Bacteria;p__Chloroflexi;c__Chloroflexia;o__Kallotenuales;f__NA;g__NA;s__sp21231	1	1
seq10861	k__Bacteria;p__Proteobacteria;c__Alphaproteobacteria;o__Rhodospirillales;f__Acetobacteraceae;g__Craurococcus;s__sp45577	1	1
seq10862	k__Bacteria;p__Planctomycetes;c__Planctomycetacia;o__Planctomycetales;f__Planctomycetaceae;g__Singulisphaera;s__sp42081	1	1
seq10863	k__Bacteria;p__Verrucomicrobia;c__Verrucomicrobiae;o__Verrucomicrobiales;f__Verrucomicrobiaceae;g__NA;s__sp69446	1	1
seq10864	k__Bacteria;p__Proteobacteria;c__Gammaproteobacteria;o__Methylococcales;f__Methylococcaceae;g__Methylobacter;s__tundripaludum	1	3
seq10865	k__Bacteria;p__Proteobacteria;c__Betaproteobacteria;o__Rhodocyclales;f__Rhodocyclaceae;g__Denitratisoma;s__oestradiolicum	1	1
seq10866	k__Bacteria;p__Actinobacteria;c__Thermoleophilia;o__Solirubrobacterales;f__NA;g__NA;s__sp11121-sp11123	1	2
seq10867	k__Bacteria;p__Actinobacteria;c__Actinobacteria;o__Frankiales;f__Geodermatophilaceae;g__Blastococcus;s__aggregatus	1	2
seq10868	k__Bacteria;p__Proteobacteria;c__Alphaproteobacteria;o__Rhodospirillales;f__Acetobacteraceae;g__Acidocella;s__aluminiidurans-aminolytica	1	2
seq10869	k__Bacteria;p__Nitrospirae;c__Nitrospira;o__Nitrospirales;f__Nitrospiraceae;g__Nitrospira;s__sp39697	1	1
seq10870	k__Bacteria;p__Actinobacteria;c__Actinobacteria;o__Micrococcales;f__Dermatophilaceae;g__Kineosphaera;s__sp6431	1	1
seq10871	k__Bacteria;p__Actinobacteria;c__Acidimicrobiia;o__Acidimicrobiales;f__NA;g__NA;s__sp4558	1	1
seq10872	k__Archaea;p__Euryarchaeota;c__Methanobacteria;o__Methanobacteriales;f__Methanobacteriaceae;g__Methanobrevibacter;s__arboriphilus	1	1
seq10873	k__Bacteria;p__Proteobacteria;c__Alphaproteobacteria;o__Rhizobiales;f__Xanthobacteraceae;g__Variibacter;s__sp44568-sp44572	1	2
seq10874	k__Bacteria;p__Actinobacteria;c__Actinobacteria;o__Micrococcales;f__Intrasporangiaceae;g__Fodinibacter;s__luteus	1	1
seq10875	k__Bacteria;p__Acidobacteria;c__Acidobacteria;o__NA;f__NA;g__*Solibacter-Bryobacter;s__sp2567-sp2597-sp2711	1	3
seq10876	k__Bacteria;p__Cyanobacteria;c__Chloroplast;o__NA;f__NA;g__NA;s__sp22670	1	1
seq10877	k__Bacteria;p__Proteobacteria;c__Alphaproteobacteria;o__Rhodobacterales;f__Rhodobacteraceae;g__Rubellimicrobium;s__sp45104	1	1
seq10878	k__Archaea;p__Euryarchaeota;c__Thermoplasmata;o__Thermoplasmatales;f__NA;g__NA;s__sp1252	1	1
seq10879	k__Bacteria;p__Acidobacteria;c__Acidobacteria;o__Acidobacteriales;f__NA;g__NA;s__sp1814	1	1
seq10880	k__Bacteria;p__Firmicutes;c__Clostridia;o__Clostridiales;f__Lachnospiraceae;g__Tyzzerella;s__sp33298	1	1
seq10881	k__Bacteria;p__Proteobacteria;c__Alphaproteobacteria;o__Rhizobiales;f__Phyllobacteriaceae;g__Mesorhizobium;s__metallidurans-tamadayense-tianshanense	1	4
seq10882	k__Bacteria;p__Cyanobacteria;c__Chloroplast;o__Orthotrichum rogeri;f__Orthotrichum rogeri;g__Orthotrichum;s__rogeri	1	1
seq10883	k__Bacteria;p__Actinobacteria;c__Thermoleophilia;o__Solirubrobacterales;f__NA;g__NA;s__sp11029	1	1
seq10884	k__Bacteria;p__Proteobacteria;c__Alphaproteobacteria;o__Rhodospirillales;f__Acetobacteraceae;g__Craurococcus;s__sp45574-sp45578	1	2
seq10885	k__Bacteria;p__Deinococcus-Thermus;c__Deinococci;o__Deinococcales;f__Trueperaceae;g__Truepera;s__radiovictrix	1	7
seq10886	k__Bacteria;p__Proteobacteria;c__Gammaproteobacteria;o__Pseudomonadales;f__Moraxellaceae;g__Acinetobacter;s__bouvetii-schindleri	1	5
seq10887	k__Bacteria;p__Proteobacteria;c__Deltaproteobacteria;o__Myxococcales;f__Cystobacteraceae;g__Melittangium;s__lichenicola	1	1
seq10888	k__Bacteria;p__Actinobacteria;c__Actinobacteria;o__Corynebacteriales;f__Mycobacteriaceae;g__Mycobacterium;s__moriokaense	1	2
seq10889	k__Bacteria;p__Bacteroidetes;c__Cytophagia;o__Cytophagales;f__Cytophagaceae;g__Adhaeribacter;s__sp15073	1	1
seq10890	k__Bacteria;p__Acidobacteria;c__Acidobacteria;o__Acidobacteriales;f__NA;g__Acidobacterium;s__sp1691	1	1
seq10891	k__Bacteria;p__Acidobacteria;c__Acidobacteria;o__Acidobacteriales;f__NA;g__NA;s__sp1840-sp1945	1	2
seq10892	k__Bacteria;p__Bacteroidetes;c__Sphingobacteriia;o__Sphingobacteriales;f__Chitinophagaceae;g__NA;s__sp18490	1	1
seq10893	k__Bacteria;p__Proteobacteria;c__Gammaproteobacteria;o__Xanthomonadales;f__Xanthomonadaceae;g__Rhodanobacter;s__panaciterrae-thiooxydans	1	2
seq10894	k__Bacteria;p__Acidobacteria;c__Acidobacteria;o__NA;f__NA;g__NA;s__sp2095	1	1
seq10895	k__Bacteria;p__Actinobacteria;c__Thermoleophilia;o__Solirubrobacterales;f__NA;g__NA;s__sp11121	1	1
seq10896	k__Bacteria;p__Actinobacteria;c__Actinobacteria;o__Propionibacteriales;f__Nocardioidaceae;g__Nocardioides;s__sp7665	1	1
seq10897	k__Bacteria;p__Proteobacteria;c__Alphaproteobacteria;o__Caulobacterales;f__Caulobacteraceae;g__Brevundimonas;s__lenta	1	1
seq10898	k__Bacteria;p__Proteobacteria;c__Deltaproteobacteria;o__Myxococcales;f__NA;g__NA;s__sp53932	1	1
seq10899	k__Bacteria;p__Chloroflexi;c__NA;o__NA;f__NA;g__NA;s__sp21493	1	1
seq10900	k__Bacteria;p__Planctomycetes;c__Phycisphaerae;o__NA;f__NA;g__NA;s__sp41155	1	1
seq10901	k__Bacteria;p__Chloroflexi;c__NA;o__NA;f__NA;g__NA;s__sp21491	1	1
seq10902	k__Bacteria;p__Firmicutes;c__Clostridia;o__Clostridiales;f__Lachnospiraceae;g__Lachnoclostridium;s__bolteae-sp32422-sp32431	1	7
seq10903	k__Bacteria;p__Planctomycetes;c__Planctomycetacia;o__Planctomycetales;f__Planctomycetaceae;g__Singulisphaera;s__sp42099	1	1
seq10904	k__Bacteria;p__Actinobacteria;c__Actinobacteria;o__Frankiales;f__Geodermatophilaceae;g__Geodermatophilus;s__ruber	1	1
seq10905	k__Bacteria;p__Proteobacteria;c__Gammaproteobacteria;o__Xanthomonadales;f__Xanthomonadaceae;g__Dyella;s__sp65030	1	1
seq10906	k__Bacteria;p__Acidobacteria;c__Acidobacteria;o__NA;f__NA;g__Bryobacter;s__sp2427	1	1
seq10907	k__Bacteria;p__Proteobacteria;c__Alphaproteobacteria;o__Rhodospirillales;f__Acetobacteraceae;g__Acidiphilium;s__sp45518	1	1
seq10908	k__Bacteria;p__Planctomycetes;c__Planctomycetacia;o__Planctomycetales;f__Planctomycetaceae;g__NA;s__sp42135	1	1
seq10909	k__Bacteria;p__Actinobacteria;c__Actinobacteria;o__Frankiales;f__Acidothermaceae;g__Acidothermus;s__sp6015	1	1
seq10910	k__Bacteria;p__Chloroflexi;c__Ktedonobacteria;o__Ktedonobacterales;f__NA;g__NA;s__sp21572	1	1
seq10911	k__Bacteria;p__Bacteroidetes;c__Sphingobacteriia;o__Sphingobacteriales;f__Chitinophagaceae;g__Flavisolibacter;s__sp18200	1	1
seq10912	k__Bacteria;p__Proteobacteria;c__Alphaproteobacteria;o__Rhodospirillales;f__Acetobacteraceae;g__Acidiphilium;s__sp45525	1	1
seq10913	k__Bacteria;p__Actinobacteria;c__Actinobacteria;o__Micrococcales;f__Microbacteriaceae;g__Clavibacter;s__michiganensis	1	8
seq10914	k__Bacteria;p__Actinobacteria;c__Actinobacteria;o__Propionibacteriales;f__Nocardioidaceae;g__Aeromicrobium;s__ginsengisoli	1	2
seq10915	k__Bacteria;p__Gemmatimonadetes;c__Gemmatimonadetes;o__Gemmatimonadales;f__Gemmatimonadaceae;g__Gemmatimonas;s__sp37845-sp37863	1	2
seq10916	k__Bacteria;p__Actinobacteria;c__Actinobacteria;o__Micrococcales;f__Intrasporangiaceae;g__Intrasporangium;s__sp6445	1	1
seq10917	k__Bacteria;p__Firmicutes;c__Bacilli;o__Lactobacillales;f__Aerococcaceae;g__Facklamia;s__hominis	1	2
seq10918	k__Bacteria;p__Proteobacteria;c__Betaproteobacteria;o__NA;f__NA;g__NA;s__sp50587	1	1
seq10919	k__Bacteria;p__Actinobacteria;c__Acidimicrobiia;o__Acidimicrobiales;f__NA;g__NA;s__sp4593	1	1
seq10920	k__Bacteria;p__Acidobacteria;c__Acidobacteria;o__NA;f__NA;g__NA;s__sp2154	1	1
seq10921	k__Bacteria;p__Proteobacteria;c__Gammaproteobacteria;o__Pseudomonadales;f__Moraxellaceae;g__Acinetobacter;s__calcoaceticus-radioresistens-variabilis	1	4
seq10922	k__Bacteria;p__Verrucomicrobia;c__Spartobacteria;o__Chthoniobacterales;f__NA;g__NA;s__sp69194	1	1
seq10923	k__Bacteria;p__Planctomycetes;c__Planctomycetacia;o__Planctomycetales;f__Planctomycetaceae;g__Singulisphaera;s__sp42078-sp42093	1	2
seq10924	k__Bacteria;p__Bacteroidetes;c__Bacteroidia;o__Bacteroidales;f__Porphyromonadaceae;g__Odoribacter;s__sp13183	1	1
seq10925	k__Bacteria;p__Proteobacteria;c__Alphaproteobacteria;o__Rhodospirillales;f__NA;g__Reyranella;s__sp46534	1	1
seq10926	k__Bacteria;p__Proteobacteria;c__Gammaproteobacteria;o__Xanthomonadales;f__NA;g__NA;s__sp65659	1	1
seq10927	k__Bacteria;p__Acidobacteria;c__Acidobacteria;o__NA;f__NA;g__*Solibacter;s__sp2613	1	1
seq10928	k__Bacteria;p__Chloroflexi;c__NA;o__NA;f__NA;g__NA;s__sp21651	1	1
seq10929	k__Bacteria;p__Actinobacteria;c__Actinobacteria;o__Frankiales;f__Geodermatophilaceae;g__Geodermatophilus;s__africanus-obscurus	1	2
seq10930	k__Bacteria;p__Proteobacteria;c__Alphaproteobacteria;o__Rhizobiales;f__Bradyrhizobiaceae;g__Tardiphaga;s__robiniae	1	1
seq10931	k__Bacteria;p__Proteobacteria;c__Alphaproteobacteria;o__Rhodospirillales;f__Rhodospirillaceae;g__Skermanella;s__sp46218	1	1
seq10932	k__Bacteria;p__Proteobacteria;c__Alphaproteobacteria;o__Rhodospirillales;f__Acetobacteraceae;g__Acidiphilium;s__sp45519	1	1
seq10933	k__Bacteria;p__Proteobacteria;c__Alphaproteobacteria;o__Rhizobiales;f__Methylobacteriaceae;g__Methylobacterium;s__sp43893	1	1
seq10934	k__Bacteria;p__Verrucomicrobia;c__NA;o__NA;f__NA;g__NA;s__sp68600	1	1
seq10935	k__Bacteria;p__Bacteroidetes;c__Sphingobacteriia;o__Sphingobacteriales;f__Chitinophagaceae;g__Chitinophaga;s__sp18082	1	1
seq10936	k__Bacteria;p__Gemmatimonadetes;c__Gemmatimonadetes;o__Gemmatimonadales;f__Gemmatimonadaceae;g__NA;s__sp37898	1	1
seq10937	k__Bacteria;p__Acidobacteria;c__Acidobacteria;o__NA;f__NA;g__*Solibacter;s__sp2645	1	1
seq10938	k__Bacteria;p__Firmicutes;c__Clostridia;o__Clostridiales;f__Lachnospiraceae;g__Lachnoclostridium;s__sp32362	1	1
seq10939	k__Bacteria;p__Planctomycetes;c__Planctomycetacia;o__Planctomycetales;f__Planctomycetaceae;g__NA;s__sp42227	1	1
seq10940	k__Bacteria;p__Proteobacteria;c__Alphaproteobacteria;o__Rhizobiales;f__Methylobacteriaceae;g__Methylobacterium;s__sp43871	1	1
seq10941	k__Bacteria;p__Actinobacteria;c__Acidimicrobiia;o__Acidimicrobiales;f__NA;g__NA;s__sp4641	1	1
seq10942	k__Bacteria;p__Proteobacteria;c__Betaproteobacteria;o__Burkholderiales;f__Burkholderiaceae;g__Burkholderia-Burkholderia-Paraburkholderia;s__xenovorans	1	3
seq10943	k__Bacteria;p__Planctomycetes;c__Planctomycetacia;o__Planctomycetales;f__Planctomycetaceae;g__Singulisphaera;s__sp42078-sp42089-sp42096	1	3
seq10944	k__Bacteria;p__Proteobacteria;c__Alphaproteobacteria;o__Rickettsiales;f__NA;g__NA;s__sp47249	1	1
seq10945	k__Bacteria;p__Planctomycetes;c__Phycisphaerae;o__NA;f__NA;g__NA;s__sp41146	1	1
seq10946	k__Bacteria;p__Proteobacteria;c__Deltaproteobacteria;o__NA;f__NA;g__NA;s__sp53361-sp53390	1	2
seq10947	k__Bacteria;p__Actinobacteria;c__Acidimicrobiia;o__Acidimicrobiales;f__Acidimicrobiaceae;g__NA;s__sp4209	1	1
seq10948	k__Bacteria;p__Proteobacteria;c__Alphaproteobacteria;o__Sphingomonadales;f__Sphingomonadaceae;g__Novosphingobium;s__sp47603	1	1
seq10949	k__Bacteria;p__Acidobacteria;c__Acidobacteria;o__Acidobacteriales;f__NA;g__Acidobacterium;s__sp1690	1	1
seq10950	k__Bacteria;p__Proteobacteria;c__Alphaproteobacteria;o__Sphingomonadales;f__Sphingomonadaceae;g__Sphingomonas;s__sp47858	1	1
seq10951	k__Bacteria;p__Actinobacteria;c__Actinobacteria;o__Frankiales;f__Geodermatophilaceae;g__Geodermatophilus;s__sp6074	1	1
seq10952	k__Bacteria;p__Proteobacteria;c__Alphaproteobacteria;o__Rhizobiales;f__Hyphomicrobiaceae;g__Hyphomicrobium;s__sp43604	1	1
seq10953	k__Bacteria;p__Proteobacteria;c__Gammaproteobacteria;o__Xanthomonadales;f__Xanthomonadaceae;g__Luteimonas;s__aestuarii	1	1
seq10954	k__Bacteria;p__Proteobacteria;c__Betaproteobacteria;o__Burkholderiales;f__Comamonadaceae;g__Rhizobacter;s__fulvus	1	1
seq10955	k__Bacteria;p__Actinobacteria;c__Acidimicrobiia;o__Acidimicrobiales;f__NA;g__NA;s__sp4631	1	1
seq10956	k__Bacteria;p__Actinobacteria;c__Actinobacteria;o__Micrococcales;f__Intrasporangiaceae;g__NA;s__NA	1	17
seq10957	k__Bacteria;p__Acidobacteria;c__Acidobacteria;o__NA;f__NA;g__NA;s__sp2790	1	1
seq10958	k__Bacteria;p__Bacteroidetes;c__NA;o__NA;f__NA;g__NA;s__sp18010	1	1
seq10959	k__Bacteria;p__Planctomycetes;c__Planctomycetacia;o__Planctomycetales;f__Planctomycetaceae;g__Singulisphaera;s__sp42078	1	1
seq10960	k__Bacteria;p__Planctomycetes;c__Planctomycetacia;o__Planctomycetales;f__Planctomycetaceae;g__NA;s__sp42495	1	1
seq10961	k__Bacteria;p__Acidobacteria;c__NA;o__NA;f__NA;g__NA;s__NA	1	2
seq10962	k__Bacteria;p__Proteobacteria;c__Gammaproteobacteria;o__Enterobacteriales;f__Enterobacteriaceae;g__Salmonella-Trabulsiella;s__enterica-odontotermitis	1	108
seq10963	k__Bacteria;p__Gemmatimonadetes;c__Gemmatimonadetes;o__Gemmatimonadales;f__Gemmatimonadaceae;g__NA;s__sp37959	1	1
seq10964	k__Bacteria;p__Armatimonadetes;c__NA;o__NA;f__NA;g__NA;s__sp11556	1	1
seq10965	k__Bacteria;p__NA;c__NA;o__NA;f__NA;g__NA;s__sp69498	1	1
seq10966	k__Bacteria;p__Proteobacteria;c__Deltaproteobacteria;o__Myxococcales;f__NA;g__NA;s__sp53842	1	1
seq10967	k__Bacteria;p__Proteobacteria;c__Alphaproteobacteria;o__Rhizobiales;f__Aurantimonadaceae;g__Aureimonas;s__jatrophae	1	1
seq10968	k__Archaea;p__Euryarchaeota;c__Methanomicrobia;o__Methanomicrobiales;f__Methanomicrobiaceae;g__NA;s__sp922	1	1
seq10969	k__Bacteria;p__Proteobacteria;c__Deltaproteobacteria;o__Myxococcales;f__Myxococcaceae;g__Myxococcus;s__fulvus-stipitatus	1	4
seq10970	k__Bacteria;p__Proteobacteria;c__Alphaproteobacteria;o__Rhizobiales;f__Bradyrhizobiaceae;g__Rhodopseudomonas;s__palustris	1	1
seq10971	k__Bacteria;p__Firmicutes;c__Clostridia;o__Clostridiales;f__Ruminococcaceae;g__Anaerobacterium;s__sp34425	1	1
seq10972	k__Bacteria;p__Proteobacteria;c__Alphaproteobacteria;o__Rhizobiales;f__NA;g__Rhizomicrobium;s__sp44398-sp44402	1	2
seq10973	k__Bacteria;p__Proteobacteria;c__Alphaproteobacteria;o__Rhodospirillales;f__NA;g__NA;s__sp45806	1	1
seq10974	k__Bacteria;p__Actinobacteria;c__Actinobacteria;o__Micrococcales;f__Microbacteriaceae;g__Agrococcus;s__terreus	1	1
seq10975	k__Bacteria;p__Actinobacteria;c__Actinobacteria;o__Corynebacteriales;f__Nocardiaceae;g__Rhodococcus;s__opacus-wratislaviensis	1	4
seq10976	k__Bacteria;p__Actinobacteria;c__Acidimicrobiia;o__Acidimicrobiales;f__NA;g__NA;s__sp4601	1	1
seq10977	k__Bacteria;p__Acidobacteria;c__Acidobacteria;o__NA;f__NA;g__Bryobacter;s__sp2535	1	1
seq10978	k__Bacteria;p__Actinobacteria;c__Actinobacteria;o__Streptomycetales;f__Streptomycetaceae;g__Streptomyces;s__klenkii	1	1
seq10979	k__Bacteria;p__Actinobacteria;c__Actinobacteria;o__Pseudonocardiales;f__Pseudonocardiaceae;g__Pseudonocardia;s__sp8070	1	1
seq10980	k__Bacteria;p__Actinobacteria;c__Actinobacteria;o__Pseudonocardiales;f__Pseudonocardiaceae;g__Pseudonocardia;s__rhizophila	1	1
seq10981	k__Bacteria;p__Verrucomicrobia;c__Spartobacteria;o__Chthoniobacterales;f__NA;g__NA;s__sp69141	1	1
seq10982	k__Bacteria;p__Proteobacteria;c__Deltaproteobacteria;o__Myxococcales;f__NA;g__NA;s__sp53932	1	1
seq10983	k__Bacteria;p__Firmicutes;c__Clostridia;o__Clostridiales;f__Ruminococcaceae;g__Anaerotruncus;s__sp34455-sp34466	1	2
seq10984	k__Bacteria;p__Actinobacteria;c__Actinobacteria;o__Streptosporangiales;f__Thermomonosporaceae;g__Actinomadura;s__bangladeshensis-meyerae	1	3
seq10985	k__Bacteria;p__Firmicutes;c__Clostridia;o__Clostridiales;f__Ruminococcaceae;g__Anaerotruncus;s__sp34482	1	1
seq10986	k__Bacteria;p__Firmicutes;c__Bacilli;o__Bacillales;f__Paenibacillaceae;g__Cohnella;s__sp26708	1	1
seq10987	k__Bacteria;p__Planctomycetes;c__Phycisphaerae;o__NA;f__NA;g__NA;s__sp41159	1	1
seq10988	k__Bacteria;p__Bacteroidetes;c__Sphingobacteriia;o__Sphingobacteriales;f__Chitinophagaceae;g__Flavisolibacter;s__sp18194	1	1
seq10989	k__Bacteria;p__Actinobacteria;c__Actinobacteria;o__Streptosporangiales;f__Streptosporangiaceae;g__Nonomuraea;s__harbinensis-turkmeniaca	1	2
seq10990	k__Bacteria;p__Actinobacteria;c__Acidimicrobiia;o__Acidimicrobiales;f__NA;g__NA;s__sp4628	1	1
seq10991	k__Bacteria;p__Proteobacteria;c__Deltaproteobacteria;o__Myxococcales;f__Polyangiaceae;g__Chondromyces-Minicystis;s__NA	1	4
seq10992	k__Bacteria;p__Firmicutes;c__Bacilli;o__Bacillales;f__Paenibacillaceae;g__Ammoniphilus;s__oxalaticus	1	1
seq10993	k__Bacteria;p__Actinobacteria;c__Actinobacteria;o__Micrococcales;f__Cellulomonadaceae;g__Cellulomonas;s__NA	1	4
seq10994	k__Bacteria;p__Proteobacteria;c__Alphaproteobacteria;o__Rhodospirillales;f__NA;g__NA;s__sp45874	1	1
seq10995	k__Bacteria;p__Actinobacteria;c__Actinobacteria;o__Frankiales;f__Sporichthyaceae;g__hgcI clade;s__sp6136	1	1
seq10996	k__Bacteria;p__Bacteroidetes;c__Bacteroidia;o__Bacteroidales;f__Porphyromonadaceae;g__Parabacteroides;s__gordonii	1	1
seq10997	k__Bacteria;p__Actinobacteria;c__Actinobacteria;o__Pseudonocardiales;f__Pseudonocardiaceae;g__Crossiella;s__sp7967	1	1
seq10998	k__Bacteria;p__Proteobacteria;c__Gammaproteobacteria;o__Xanthomonadales;f__Xanthomonadaceae;g__Mizugakiibacter;s__sp65152	1	1
seq10999	k__Bacteria;p__Nitrospirae;c__Nitrospira;o__Nitrospirales;f__Nitrospiraceae;g__Nitrospira;s__sp39706	1	1
seq11000	k__Bacteria;p__Acidobacteria;c__Acidobacteria;o__NA;f__NA;g__Bryobacter;s__sp2441	1	1
seq11001	k__Bacteria;p__Actinobacteria;c__Actinobacteria;o__Frankiales;f__Frankiaceae;g__Jatrophihabitans;s__sp6044-sp6162	1	2
seq11002	k__Bacteria;p__Chloroflexi;c__Chloroflexia;o__Kallotenuales;f__NA;g__NA;s__sp21233	1	1
seq11003	k__Bacteria;p__Actinobacteria;c__Acidimicrobiia;o__Acidimicrobiales;f__NA;g__NA;s__sp4564	1	1
seq11004	k__Bacteria;p__Actinobacteria;c__Thermoleophilia;o__Solirubrobacterales;f__Solirubrobacteraceae;g__Solirubrobacter;s__sp11100	1	1
seq11005	k__Bacteria;p__Acidobacteria;c__Acidobacteria;o__NA;f__NA;g__NA;s__sp2355	1	1
seq11006	k__Bacteria;p__Acidobacteria;c__Acidobacteria;o__NA;f__NA;g__Bryobacter;s__sp2442-sp2468	1	2
seq11007	k__Bacteria;p__Actinobacteria;c__Thermoleophilia;o__Solirubrobacterales;f__NA;g__NA;s__sp10973	1	1
seq11008	k__Bacteria;p__Proteobacteria;c__Alphaproteobacteria;o__Rhodospirillales;f__Acetobacteraceae;g__Acidiphilium;s__sp45507	1	1
seq11009	k__Bacteria;p__Actinobacteria;c__Actinobacteria;o__Streptomycetales;f__Streptomycetaceae;g__Streptomyces;s__tateyamensis	1	1
seq11010	k__Bacteria;p__Actinobacteria;c__Actinobacteria;o__Frankiales;f__Geodermatophilaceae;g__Modestobacter;s__multiseptatus	1	1
seq11011	k__Bacteria;p__Proteobacteria;c__Alphaproteobacteria;o__Rhizobiales;f__Rhizobiaceae;g__Ensifer;s__adhaerens	1	4
seq11012	k__Bacteria;p__Actinobacteria;c__Actinobacteria;o__Catenulisporales;f__Catenulisporaceae;g__Catenulispora;s__sp5004	1	1
seq11013	k__Bacteria;p__Proteobacteria;c__Alphaproteobacteria;o__Rhodospirillales;f__Acetobacteraceae;g__Craurococcus;s__roseus	1	1
seq11014	k__Bacteria;p__Cyanobacteria;c__Chloroplast;o__NA;f__NA;g__NA;s__sp22653	1	1
seq11015	k__Bacteria;p__Chloroflexi;c__NA;o__NA;f__NA;g__NA;s__sp21786	1	1
seq11016	k__Bacteria;p__Proteobacteria;c__Betaproteobacteria;o__Burkholderiales;f__Comamonadaceae;g__Aquincola;s__sp48835	1	1
seq11017	k__Bacteria;p__Actinobacteria;c__Acidimicrobiia;o__Acidimicrobiales;f__NA;g__NA;s__sp4535	1	1
seq11018	k__Bacteria;p__Actinobacteria;c__Actinobacteria;o__Propionibacteriales;f__Nocardioidaceae;g__Nocardioides;s__hwasunensis	1	1
seq11019	k__Bacteria;p__Bacteroidetes;c__Sphingobacteriia;o__Sphingobacteriales;f__Chitinophagaceae;g__Flavisolibacter;s__sp18206	1	1
seq11020	k__Bacteria;p__Actinobacteria;c__Actinobacteria;o__Micromonosporales;f__Micromonosporaceae;g__Asanoa;s__iriomotensis-siamensis	1	2
seq11021	k__Bacteria;p__Proteobacteria;c__Alphaproteobacteria;o__Rhodospirillales;f__Acetobacteraceae;g__NA;s__sp45755	1	1
seq11022	k__Archaea;p__Euryarchaeota;c__Methanomicrobia;o__Methanosarcinales;f__Methanosarcinaceae;g__Methanosarcina;s__subterranea	1	1
seq11023	k__Bacteria;p__Actinobacteria;c__NA;o__NA;f__NA;g__NA;s__sp10597	1	1
seq11024	k__Bacteria;p__Proteobacteria;c__Alphaproteobacteria;o__Rhizobiales;f__Methylobacteriaceae;g__Microvirga;s__sp43911	1	1
seq11025	k__Bacteria;p__Verrucomicrobia;c__Spartobacteria;o__Chthoniobacterales;f__NA;g__NA;s__sp69194	1	1
seq11026	k__Bacteria;p__Bacteroidetes;c__Cytophagia;o__Cytophagales;f__Cytophagaceae;g__Rhodocytophaga;s__sp15332	1	1
seq11027	k__Bacteria;p__Actinobacteria;c__Actinobacteria;o__Frankiales;f__Acidothermaceae;g__Acidothermus;s__sp6021	1	1
seq11028	k__Bacteria;p__Proteobacteria;c__Alphaproteobacteria;o__Rhodospirillales;f__NA;g__NA;s__sp45833	1	1
seq11029	k__Bacteria;p__Bacteroidetes;c__Sphingobacteriia;o__Sphingobacteriales;f__Sphingobacteriaceae;g__Mucilaginibacter;s__koreensis	1	1
seq11030	k__Bacteria;p__Proteobacteria;c__Betaproteobacteria;o__Hydrogenophilales;f__Hydrogenophilaceae;g__NA;s__sp49654	1	1
seq11031	k__Bacteria;p__Actinobacteria;c__Actinobacteria;o__Frankiales;f__Nakamurellaceae;g__Nakamurella;s__flavida	1	1
seq11032	k__Bacteria;p__Firmicutes;c__Bacilli;o__Bacillales;f__Paenibacillaceae;g__Paenibacillus;s__sp27306	1	1
seq11033	k__Bacteria;p__Verrucomicrobia;c__Spartobacteria;o__Chthoniobacterales;f__NA;g__NA;s__sp69194	1	1
seq11034	k__Bacteria;p__Proteobacteria;c__Betaproteobacteria;o__Burkholderiales;f__Oxalobacteraceae;g__Massilia;s__aurea-timonae	1	3
seq11035	k__Bacteria;p__Cyanobacteria;c__Cyanobacteria;o__NA;f__FamilyII;g__Chroococcidiopsis;s__sp23066	1	1
seq11036	k__Bacteria;p__Firmicutes;c__Erysipelotrichia;o__Erysipelotrichales;f__Erysipelotrichaceae;g__Turicibacter;s__sanguinis	1	1
seq11037	k__Bacteria;p__Actinobacteria;c__Actinobacteria;o__Micrococcales;f__Microbacteriaceae;g__Frondihabitans;s__australicus	1	1
seq11038	k__Bacteria;p__Chloroflexi;c__Ktedonobacteria;o__Ktedonobacterales;f__Thermosporotrichaceae;g__NA;s__sp21609	1	1
seq11039	k__Bacteria;p__Actinobacteria;c__Actinobacteria;o__Micrococcales;f__Cellulomonadaceae;g__Cellulomonas;s__flavigena-iranensis	1	5
seq11040	k__Bacteria;p__Planctomycetes;c__Planctomycetacia;o__Planctomycetales;f__Planctomycetaceae;g__Planctomyces;s__sp41893	1	1
seq11041	k__Bacteria;p__Proteobacteria;c__Alphaproteobacteria;o__Rhodospirillales;f__Acetobacteraceae;g__Craurococcus;s__sp45574	1	1
seq11042	k__Bacteria;p__Actinobacteria;c__Thermoleophilia;o__Solirubrobacterales;f__Solirubrobacteraceae;g__Solirubrobacter;s__sp11097	1	1
seq11043	k__Bacteria;p__Actinobacteria;c__Actinobacteria;o__Frankiales;f__Geodermatophilaceae;g__Geodermatophilus;s__ruber	1	1
seq11044	k__Bacteria;p__Actinobacteria;c__Actinobacteria;o__Pseudonocardiales;f__Pseudonocardiaceae;g__Pseudonocardia;s__kujensis	1	1
seq11045	k__Bacteria;p__Proteobacteria;c__Betaproteobacteria;o__NA;f__NA;g__NA;s__sp50671-sp50699	1	2
seq11046	k__Bacteria;p__Proteobacteria;c__Deltaproteobacteria;o__Myxococcales;f__NA;g__NA;s__sp53932	1	1
seq11047	k__Bacteria;p__Actinobacteria;c__Actinobacteria;o__Micromonosporales;f__Micromonosporaceae;g__Actinoplanes;s__nipponensis	1	1
seq11048	k__Bacteria;p__Proteobacteria;c__Gammaproteobacteria;o__Xanthomonadales;f__NA;g__Acidibacter;s__sp65540	1	1
seq11049	k__Bacteria;p__Actinobacteria;c__Actinobacteria;o__Propionibacteriales;f__Nocardioidaceae;g__Nocardioides;s__sp7665	1	1
seq11050	k__Bacteria;p__Bacteroidetes;c__Cytophagia;o__Cytophagales;f__Cytophagaceae;g__Hymenobacter;s__xinjiangensis	1	1
seq11051	k__Bacteria;p__Proteobacteria;c__Gammaproteobacteria;o__Xanthomonadales;f__NA;g__Acidibacter;s__sp65540	1	1
seq11052	k__Bacteria;p__Actinobacteria;c__Actinobacteria;o__Frankiales;f__Acidothermaceae;g__Acidothermus;s__sp6012-sp6014	1	2
seq11053	k__Bacteria;p__Proteobacteria;c__Alphaproteobacteria;o__Rhodobacterales;f__Rhodobacteraceae;g__Amaricoccus;s__tamworthensis	1	1
seq11054	k__Bacteria;p__Actinobacteria;c__Thermoleophilia;o__Solirubrobacterales;f__Solirubrobacteraceae;g__Solirubrobacter;s__sp11105	1	1
seq11055	k__Bacteria;p__Planctomycetes;c__Phycisphaerae;o__NA;f__NA;g__NA;s__sp41169	1	1
seq11056	k__Bacteria;p__Proteobacteria;c__Betaproteobacteria;o__Rhodocyclales;f__Rhodocyclaceae;g__Propionivibrio;s__sp50403	1	1
seq11057	k__Bacteria;p__Cyanobacteria;c__Chloroplast;o__Watanabea reniformis;f__Watanabea reniformis;g__NA;s__sp22182	1	1
seq11058	k__Bacteria;p__Actinobacteria;c__Actinobacteria;o__Propionibacteriales;f__Propionibacteriaceae;g__Propionibacterium;s__propionicum	1	3
seq11059	k__Bacteria;p__Deinococcus-Thermus;c__Deinococci;o__Deinococcales;f__Deinococcaceae;g__Deinococcus;s__yavapaiensis	1	1
seq11060	k__Bacteria;p__Planctomycetes;c__Planctomycetacia;o__Planctomycetales;f__Planctomycetaceae;g__NA;s__sp42512	1	1
seq11061	k__Bacteria;p__Proteobacteria;c__Betaproteobacteria;o__Burkholderiales;f__Comamonadaceae;g__Rhodoferax;s__antarcticus	1	1
seq11062	k__Bacteria;p__Proteobacteria;c__Alphaproteobacteria;o__Rhodospirillales;f__Rhodospirillaceae;g__Skermanella;s__sp45849-sp46213	1	2
seq11063	k__Bacteria;p__Proteobacteria;c__Alphaproteobacteria;o__Rhodospirillales;f__NA;g__NA;s__sp45808	1	1
seq11064	k__Bacteria;p__Acidobacteria;c__Acidobacteria;o__Acidobacteriales;f__NA;g__NA;s__sp1900	1	1
seq11065	k__Bacteria;p__Proteobacteria;c__Betaproteobacteria;o__NA;f__NA;g__NA;s__sp50664	1	1
seq11066	k__Bacteria;p__Actinobacteria;c__Thermoleophilia;o__Solirubrobacterales;f__NA;g__NA;s__sp11029	1	1
seq11067	k__Bacteria;p__Planctomycetes;c__Planctomycetacia;o__Planctomycetales;f__Planctomycetaceae;g__NA;s__sp42428	1	1
seq11068	k__Bacteria;p__Actinobacteria;c__NA;o__NA;f__NA;g__NA;s__sp10769	1	1
seq11069	k__Bacteria;p__Actinobacteria;c__Actinobacteria;o__Frankiales;f__Acidothermaceae;g__Acidothermus;s__sp6015	1	1
seq11070	k__Bacteria;p__Cyanobacteria;c__Chloroplast;o__Cryptomonas curvata;f__Cryptomonas curvata;g__Cryptomonas;s__curvata	1	1
seq11071	k__Bacteria;p__Proteobacteria;c__Alphaproteobacteria;o__Rhizobiales;f__NA;g__NA;s__sp44613	1	1
seq11072	k__Bacteria;p__Proteobacteria;c__Gammaproteobacteria;o__Xanthomonadales;f__Xanthomonadaceae;g__Stenotrophomonas;s__panacihumi	1	2
seq11073	k__Bacteria;p__Proteobacteria;c__Deltaproteobacteria;o__Myxococcales;f__Polyangiaceae;g__Sorangium;s__sp54040	1	1
seq11074	k__Bacteria;p__Acidobacteria;c__Acidobacteria;o__NA;f__NA;g__Bryobacter;s__sp2481	1	1
seq11075	k__Bacteria;p__Bacteroidetes;c__Sphingobacteriia;o__Sphingobacteriales;f__Chitinophagaceae;g__Ferruginibacter;s__sp18154	1	1
seq11076	k__Bacteria;p__Firmicutes;c__Bacilli;o__Bacillales;f__NA;g__NA;s__NA	1	6
seq11077	k__Bacteria;p__Bacteroidetes;c__Sphingobacteriia;o__Sphingobacteriales;f__Chitinophagaceae;g__Segetibacter;s__aerophilus	1	2
seq11078	k__Bacteria;p__Actinobacteria;c__Actinobacteria;o__Micromonosporales;f__Micromonosporaceae;g__Actinoplanes;s__abujensis-brasiliensis-teichomyceticus	1	3
seq11079	k__Bacteria;p__Cyanobacteria;c__Chloroplast;o__Myrmecia israelensis;f__Myrmecia israelensis;g__Myrmecia;s__israelensis	1	1
seq11080	k__Bacteria;p__Actinobacteria;c__Actinobacteria;o__Micrococcales;f__Dermacoccaceae;g__Flexivirga;s__alba	1	1
seq11081	k__Bacteria;p__NA;c__NA;o__NA;f__NA;g__NA;s__sp65905	1	1
seq11082	k__Bacteria;p__Actinobacteria;c__Thermoleophilia;o__Solirubrobacterales;f__NA;g__NA;s__sp11121	1	1
seq11083	k__Bacteria;p__Chloroflexi;c__Ktedonobacteria;o__Ktedonobacterales;f__NA;g__NA;s__sp21572	1	1
seq11084	k__Bacteria;p__Proteobacteria;c__Gammaproteobacteria;o__Legionellales;f__Legionellaceae;g__Legionella;s__sp60661	1	1
seq11085	k__Bacteria;p__Actinobacteria;c__Actinobacteria;o__Frankiales;f__NA;g__NA;s__sp6166	1	1
seq11086	k__Bacteria;p__Cyanobacteria;c__Cyanobacteria;o__NA;f__FamilyI;g__Microcoleus;s__vaginatus	1	1
seq11087	k__Bacteria;p__Bacteroidetes;c__Sphingobacteriia;o__Sphingobacteriales;f__Chitinophagaceae;g__NA;s__sp18531	1	1
seq11088	k__Bacteria;p__Acidobacteria;c__Holophagae;o__Holophagales;f__Holophagaceae;g__Geothrix;s__fermentans	1	1
seq11089	k__Bacteria;p__Chloroflexi;c__Chloroflexia;o__Kallotenuales;f__NA;g__NA;s__sp21231	1	1
seq11090	k__Bacteria;p__Actinobacteria;c__Actinobacteria;o__Micrococcales;f__Micrococcaceae;g__Arthrobacter;s__sp7074	1	1
seq11091	k__Bacteria;p__Planctomycetes;c__Planctomycetacia;o__Planctomycetales;f__Planctomycetaceae;g__NA;s__sp42149	1	1
seq11092	k__Bacteria;p__Cyanobacteria;c__Chloroplast;o__Colacium mucronatum;f__Colacium mucronatum;g__NA;s__sp21828	1	1
seq11093	k__Bacteria;p__Proteobacteria;c__Alphaproteobacteria;o__Sphingomonadales;f__Sphingomonadaceae;g__Sphingomonas;s__sp47895	1	1
seq11094	k__Bacteria;p__NA;c__NA;o__NA;f__NA;g__NA;s__sp69498	1	1
seq11095	k__Bacteria;p__Actinobacteria;c__Actinobacteria;o__Propionibacteriales;f__Nocardioidaceae;g__Nocardioides;s__halotolerans	1	1
seq11096	k__Bacteria;p__Proteobacteria;c__Alphaproteobacteria;o__Rhizobiales;f__Bradyrhizobiaceae;g__Bradyrhizobium;s__canariense-lupini	1	3
seq11097	k__Bacteria;p__Actinobacteria;c__Actinobacteria;o__Propionibacteriales;f__Nocardioidaceae;g__Nocardioides;s__sp7693	1	1
seq11098	k__Bacteria;p__Chloroflexi;c__Ktedonobacteria;o__Ktedonobacterales;f__NA;g__NA;s__sp21572	1	1
seq11099	k__Bacteria;p__Proteobacteria;c__Alphaproteobacteria;o__Caulobacterales;f__Caulobacteraceae;g__NA;s__sp42785	1	1
seq11100	k__Bacteria;p__Bacteroidetes;c__Sphingobacteriia;o__Sphingobacteriales;f__Sphingobacteriaceae;g__Mucilaginibacter;s__sp19114	1	1
seq11101	k__Bacteria;p__Firmicutes;c__Clostridia;o__Clostridiales;f__Ruminococcaceae;g__Anaerotruncus;s__sp34455-sp34466-sp35834	1	3
seq11102	k__Bacteria;p__Proteobacteria;c__Alphaproteobacteria;o__Sphingomonadales;f__Sphingomonadaceae;g__Sphingomonas;s__sp47853	1	1
seq11103	k__Bacteria;p__Bacteroidetes;c__Bacteroidia;o__Bacteroidales;f__Rikenellaceae;g__Alistipes;s__sp14381	1	1
seq11104	k__Bacteria;p__Proteobacteria;c__Alphaproteobacteria;o__Sphingomonadales;f__Sphingomonadaceae;g__Sphingomonas;s__sp47872	1	1
seq11105	k__Bacteria;p__Actinobacteria;c__Actinobacteria;o__Streptomycetales;f__Streptomycetaceae;g__Streptomyces;s__hainanensis	1	1
seq11106	k__Bacteria;p__Proteobacteria;c__Alphaproteobacteria;o__Rhodospirillales;f__Acetobacteraceae;g__NA;s__sp45755	1	1
seq11107	k__Bacteria;p__Gemmatimonadetes;c__Gemmatimonadetes;o__Gemmatimonadales;f__Gemmatimonadaceae;g__NA;s__sp38006	1	1
seq11108	k__Bacteria;p__Actinobacteria;c__Actinobacteria;o__Streptomycetales;f__Streptomycetaceae;g__Streptomyces;s__hypolithicus	1	1
seq11110	k__Bacteria;p__Proteobacteria;c__Betaproteobacteria;o__Burkholderiales;f__Comamonadaceae;g__Leptothrix;s__sp49025-sp49254	1	2
seq11111	k__Archaea;p__Euryarchaeota;c__Methanomicrobia;o__Methanocellales;f__Methanocellaceae;g__Rice Cluster I;s__sp882	1	1
seq11112	k__Bacteria;p__Chloroflexi;c__Chloroflexia;o__Kallotenuales;f__NA;g__NA;s__sp21225	1	1
seq11113	k__Bacteria;p__Firmicutes;c__Clostridia;o__Clostridiales;f__Ruminococcaceae;g__NA;s__sp35403	1	1
seq11114	k__Bacteria;p__Chloroflexi;c__NA;o__NA;f__NA;g__NA;s__sp21491	1	1
seq11115	k__Bacteria;p__Proteobacteria;c__Gammaproteobacteria;o__Pasteurellales;f__Pasteurellaceae;g__Haemophilus;s__parainfluenzae	1	1
seq11116	k__Bacteria;p__Proteobacteria;c__Gammaproteobacteria;o__Xanthomonadales;f__NA;g__NA;s__sp65632	1	1
seq11117	k__Bacteria;p__Armatimonadetes;c__NA;o__NA;f__NA;g__NA;s__sp11612	1	1
seq11118	k__Bacteria;p__Nitrospirae;c__Nitrospira;o__Nitrospirales;f__Nitrospiraceae;g__Nitrospira;s__sp39711	1	1
seq11119	k__Bacteria;p__Chloroflexi;c__Thermomicrobia;o__NA;f__NA;g__NA;s__sp21845	1	1
seq11120	k__Bacteria;p__Planctomycetes;c__Planctomycetacia;o__Planctomycetales;f__Planctomycetaceae;g__NA;s__sp42446	1	1
seq11121	k__Bacteria;p__Proteobacteria;c__Alphaproteobacteria;o__Rhodobacterales;f__Rhodobacteraceae;g__Paracoccus;s__alcaliphilus	1	1
seq11122	k__Bacteria;p__Proteobacteria;c__Alphaproteobacteria;o__Rhodospirillales;f__NA;g__NA;s__sp45842	1	1
seq11123	k__Bacteria;p__Verrucomicrobia;c__Spartobacteria;o__Chthoniobacterales;f__Xiphinematobacteraceae;g__Candidatus;s__sp69225	1	1
seq11124	k__Bacteria;p__Actinobacteria;c__Thermoleophilia;o__Gaiellales;f__NA;g__NA;s__sp10825	1	1
seq11125	k__Bacteria;p__Proteobacteria;c__Alphaproteobacteria;o__Rhodospirillales;f__Acetobacteraceae;g__Craurococcus;s__sp45577	1	1
seq11126	k__Bacteria;p__Bacteroidetes;c__Sphingobacteriia;o__Sphingobacteriales;f__Chitinophagaceae;g__Flavisolibacter;s__sp18207	1	1
seq11127	k__Bacteria;p__Proteobacteria;c__Alphaproteobacteria;o__Rhizobiales;f__Methylobacteriaceae;g__Methylobacterium;s__sp43873	1	1
seq11128	k__Bacteria;p__Proteobacteria;c__Deltaproteobacteria;o__Bdellovibrionales;f__Bacteriovoracaceae;g__Bacteriovorax;s__sp50757	1	1
seq11129	k__Bacteria;p__Chloroflexi;c__NA;o__NA;f__NA;g__NA;s__sp21489	1	1
seq11130	k__Bacteria;p__Actinobacteria;c__Actinobacteria;o__Frankiales;f__Frankiaceae;g__Jatrophihabitans;s__sp6042-sp6043	1	2
seq11131	k__Bacteria;p__Acidobacteria;c__Acidobacteria;o__NA;f__NA;g__Bryobacter;s__sp2594	1	1
seq11132	k__Bacteria;p__Actinobacteria;c__Thermoleophilia;o__Solirubrobacterales;f__NA;g__NA;s__sp11123	1	1
seq11133	k__Bacteria;p__Chlorobi;c__Ignavibacteria;o__Ignavibacteriales;f__NA;g__NA;s__sp20201	1	1
seq11134	k__Bacteria;p__Actinobacteria;c__Actinobacteria;o__Frankiales;f__Geodermatophilaceae;g__Blastococcus;s__saxobsidens	1	1
seq11135	k__Bacteria;p__Acidobacteria;c__Acidobacteria;o__Acidobacteriales;f__NA;g__Granulicella;s__tundricola	1	2
seq11136	k__Bacteria;p__Proteobacteria;c__Alphaproteobacteria;o__Rhodospirillales;f__Acetobacteraceae;g__Craurococcus;s__sp45574-sp45578	1	2
seq11137	k__Bacteria;p__Proteobacteria;c__Alphaproteobacteria;o__Rhizobiales;f__NA;g__NA;s__sp43720	1	1
seq11138	k__Bacteria;p__Proteobacteria;c__Gammaproteobacteria;o__Xanthomonadales;f__NA;g__NA;s__sp65619	1	1
seq11139	k__Bacteria;p__Bacteroidetes;c__Bacteroidia;o__Bacteroidales;f__Rikenellaceae;g__Alistipes;s__indistinctus	1	4
seq11140	k__Bacteria;p__Actinobacteria;c__Actinobacteria;o__Pseudonocardiales;f__Pseudonocardiaceae;g__Pseudonocardia;s__sp8086	1	1
seq11141	k__Bacteria;p__Proteobacteria;c__Alphaproteobacteria;o__Sphingomonadales;f__Sphingomonadaceae;g__NA;s__sp48009	1	1
seq11142	k__Bacteria;p__Planctomycetes;c__Planctomycetacia;o__Planctomycetales;f__Planctomycetaceae;g__Singulisphaera;s__sp42093	1	1
seq11143	k__Bacteria;p__Proteobacteria;c__Alphaproteobacteria;o__Rhodospirillales;f__Acetobacteraceae;g__Acidiphilium;s__sp45507	1	1
seq11144	k__Bacteria;p__Bacteroidetes;c__Sphingobacteriia;o__Sphingobacteriales;f__Chitinophagaceae;g__Chitinophaga;s__jiangningensis	1	1
seq11145	k__Bacteria;p__Chloroflexi;c__Chloroflexia;o__Herpetosiphonales;f__Herpetosiphonaceae;g__Herpetosiphon;s__sp21219	1	1
seq11146	k__Bacteria;p__Actinobacteria;c__Thermoleophilia;o__Solirubrobacterales;f__NA;g__NA;s__sp11047	1	1
seq11147	k__Bacteria;p__Proteobacteria;c__Betaproteobacteria;o__Burkholderiales;f__Oxalobacteraceae;g__Massilia;s__aurea	1	1
seq11148	k__Bacteria;p__Proteobacteria;c__Alphaproteobacteria;o__Rhizobiales;f__NA;g__NA;s__sp43143	1	1
seq11149	k__Bacteria;p__Bacteroidetes;c__Sphingobacteriia;o__Sphingobacteriales;f__Chitinophagaceae;g__Flavisolibacter;s__sp18191	1	1
seq11150	k__Bacteria;p__Planctomycetes;c__Phycisphaerae;o__NA;f__NA;g__NA;s__sp41144	1	1
seq11151	k__Bacteria;p__Verrucomicrobia;c__Spartobacteria;o__Chthoniobacterales;f__NA;g__NA;s__sp69129	1	1
seq11152	k__Bacteria;p__Actinobacteria;c__Actinobacteria;o__Frankiales;f__Geodermatophilaceae;g__Geodermatophilus;s__siccatus	1	1
seq11153	k__Bacteria;p__Proteobacteria;c__Gammaproteobacteria;o__Alteromonadales;f__Shewanellaceae;g__Shewanella;s__xiamenensis	1	1
seq11154	k__Bacteria;p__Bacteroidetes;c__Sphingobacteriia;o__Sphingobacteriales;f__Chitinophagaceae;g__Sediminibacterium;s__sp18286	1	1
seq11155	k__Bacteria;p__Firmicutes;c__Clostridia;o__Clostridiales;f__Lachnospiraceae;g__Lachnoclostridium;s__sp32433	1	1
seq11156	k__Bacteria;p__Firmicutes;c__Clostridia;o__Clostridiales;f__Ruminococcaceae;g__NA;s__sp35796	1	1
seq11157	k__Bacteria;p__Proteobacteria;c__Alphaproteobacteria;o__Sphingomonadales;f__Sphingomonadaceae;g__Sphingomonas;s__laterariae	1	1
seq11158	k__Bacteria;p__Proteobacteria;c__Alphaproteobacteria;o__Rhizobiales;f__NA;g__NA;s__sp43143	1	1
seq11159	k__Bacteria;p__Proteobacteria;c__Alphaproteobacteria;o__Rhizobiales;f__Methylobacteriaceae;g__Microvirga;s__subterranea	1	1
seq11160	k__Bacteria;p__Proteobacteria;c__Alphaproteobacteria;o__Rhodospirillales;f__Acetobacteraceae;g__Roseomonas;s__riguiloci	1	1
seq11161	k__Bacteria;p__Actinobacteria;c__Actinobacteria;o__Micrococcales;f__Microbacteriaceae;g__Compostimonas;s__suwonensis	1	1
seq11162	k__Bacteria;p__Actinobacteria;c__Actinobacteria;o__Frankiales;f__Acidothermaceae;g__Acidothermus;s__sp6011	1	1
seq11163	k__Bacteria;p__Proteobacteria;c__Deltaproteobacteria;o__Myxococcales;f__Haliangiaceae;g__Haliangium;s__sp53614	1	1
seq11164	k__Bacteria;p__Proteobacteria;c__Alphaproteobacteria;o__Caulobacterales;f__Caulobacteraceae;g__Phenylobacterium;s__mobile	1	1
seq11165	k__Bacteria;p__Acidobacteria;c__Acidobacteria;o__NA;f__NA;g__NA;s__sp3631	1	1
seq11166	k__Bacteria;p__Proteobacteria;c__Betaproteobacteria;o__Burkholderiales;f__Comamonadaceae;g__Curvibacter;s__gracilis	1	1
seq11167	k__Bacteria;p__Actinobacteria;c__Actinobacteria;o__Micrococcales;f__Intrasporangiaceae;g__Fodinibacter;s__luteus	1	1
seq11169	k__Bacteria;p__Actinobacteria;c__Thermoleophilia;o__Gaiellales;f__NA;g__NA;s__sp10823-sp10923	1	2
seq11170	k__Bacteria;p__Actinobacteria;c__Acidimicrobiia;o__Acidimicrobiales;f__NA;g__NA;s__sp4504	1	1
seq11171	k__Bacteria;p__Cyanobacteria;c__Chloroplast;o__Klebsormidium flaccidum;f__Klebsormidium flaccidum;g__Klebsormidium;s__flaccidum	1	1
seq11172	k__Bacteria;p__Proteobacteria;c__Betaproteobacteria;o__Methylophilales;f__Methylophilaceae;g__NA;s__NA	1	4
seq11173	k__Bacteria;p__Bacteroidetes;c__Sphingobacteriia;o__Sphingobacteriales;f__Chitinophagaceae;g__Segetibacter;s__sp18305	1	1
seq11174	k__Bacteria;p__Chloroflexi;c__NA;o__NA;f__NA;g__NA;s__sp21493	1	1
seq11175	k__Bacteria;p__Proteobacteria;c__Alphaproteobacteria;o__Rhizobiales;f__Beijerinckiaceae;g__NA;s__sp43296	1	1
seq11176	k__Bacteria;p__Actinobacteria;c__Rubrobacteria;o__Rubrobacterales;f__Rubrobacteriaceae;g__Rubrobacter;s__sp10738	1	1
seq11177	k__Bacteria;p__Proteobacteria;c__Betaproteobacteria;o__Burkholderiales;f__Comamonadaceae;g__NA;s__sp49268	1	1
seq11178	k__Bacteria;p__Bacteroidetes;c__Sphingobacteriia;o__Sphingobacteriales;f__Chitinophagaceae;g__NA;s__sp18491	1	1
seq11179	k__Bacteria;p__Proteobacteria;c__Alphaproteobacteria;o__Rhodospirillales;f__Acetobacteraceae;g__NA;s__sp45781-sp45791	1	2
seq11180	k__Bacteria;p__Acidobacteria;c__Acidobacteria;o__NA;f__NA;g__Blastocatella;s__sp3016	1	1
seq11181	k__Bacteria;p__Proteobacteria;c__Alphaproteobacteria;o__Rhizobiales;f__NA;g__Agaricicola;s__sp44354	1	1
seq11182	k__Bacteria;p__Actinobacteria;c__Thermoleophilia;o__Solirubrobacterales;f__Patulibacteraceae;g__Patulibacter;s__sp11086	1	1
seq11183	k__Bacteria;p__Firmicutes;c__Bacilli;o__Bacillales;f__Planococcaceae;g__Planococcus;s__donghaensis	1	2
seq11184	k__Bacteria;p__Verrucomicrobia;c__Spartobacteria;o__Chthoniobacterales;f__NA;g__NA;s__sp69203	1	1
seq11185	k__Bacteria;p__Proteobacteria;c__Alphaproteobacteria;o__Sphingomonadales;f__Sphingomonadaceae;g__Sphingomonas;s__ginsengisoli	1	1
seq11186	k__Bacteria;p__Actinobacteria;c__Actinobacteria;o__Frankiales;f__Frankiaceae;g__Jatrophihabitans;s__sp6042	1	1
seq11187	k__Bacteria;p__Proteobacteria;c__Betaproteobacteria;o__Burkholderiales;f__Oxalobacteraceae;g__Massilia;s__NA	1	5
seq11188	k__Bacteria;p__Actinobacteria;c__Actinobacteria;o__Streptomycetales;f__Streptomycetaceae;g__Streptomyces;s__rubrus	1	1
seq11189	k__Bacteria;p__Firmicutes;c__Clostridia;o__Clostridiales;f__NA;g__NA;s__sp30522	1	1
seq11190	k__Bacteria;p__Verrucomicrobia;c__Spartobacteria;o__Chthoniobacterales;f__Chthoniobacteraceae;g__Chthoniobacter;s__sp69096	1	1
seq11191	k__Bacteria;p__Chloroflexi;c__Chloroflexia;o__Kallotenuales;f__NA;g__NA;s__sp21230	1	1
seq11192	k__Bacteria;p__Proteobacteria;c__Alphaproteobacteria;o__Rhodospirillales;f__Acetobacteraceae;g__Acidiphilium;s__sp45503	1	1
seq11193	k__Bacteria;p__Proteobacteria;c__Deltaproteobacteria;o__Oligoflexales;f__Oligoflexaceae;g__Oligoflexus;s__tunisiensis	1	1
seq11194	k__Bacteria;p__Proteobacteria;c__Alphaproteobacteria;o__Rhodospirillales;f__Acetobacteraceae;g__Acidicaldus;s__sp45489	1	1
seq11195	k__Bacteria;p__Actinobacteria;c__Actinobacteria;o__Pseudonocardiales;f__Pseudonocardiaceae;g__Crossiella;s__sp7967	1	1
seq11196	k__Bacteria;p__Cyanobacteria;c__Chloroplast;o__NA;f__NA;g__NA;s__sp22867	1	1
seq11197	k__Bacteria;p__Chlorobi;c__Ignavibacteria;o__Ignavibacteriales;f__NA;g__NA;s__sp20134	1	1
seq11198	k__Bacteria;p__Acidobacteria;c__Acidobacteria;o__NA;f__NA;g__NA;s__sp2881-sp2918	1	2
seq11199	k__Bacteria;p__Acidobacteria;c__Holophagae;o__NA;f__NA;g__NA;s__sp3738	1	1
seq11200	k__Bacteria;p__Actinobacteria;c__Acidimicrobiia;o__Acidimicrobiales;f__Acidimicrobiaceae;g__NA;s__sp4260	1	1
seq11201	k__Bacteria;p__Acidobacteria;c__Acidobacteria;o__NA;f__NA;g__NA;s__sp1987	1	1
seq11202	k__Bacteria;p__Actinobacteria;c__Thermoleophilia;o__Solirubrobacterales;f__NA;g__NA;s__sp11059	1	1
seq11203	k__Bacteria;p__Gemmatimonadetes;c__Gemmatimonadetes;o__Gemmatimonadales;f__Gemmatimonadaceae;g__NA;s__sp37959	1	1
seq11204	k__Bacteria;p__Actinobacteria;c__Actinobacteria;o__Frankiales;f__Acidothermaceae;g__Acidothermus;s__sp6013	1	1
seq11205	k__Bacteria;p__Acidobacteria;c__Acidobacteria;o__Acidobacteriales;f__NA;g__Acidobacterium;s__sp1698	1	1
seq11206	k__Bacteria;p__Proteobacteria;c__Alphaproteobacteria;o__Rhodospirillales;f__Acetobacteraceae;g__Roseomonas;s__sp45718	1	1
seq11207	k__Bacteria;p__Bacteroidetes;c__Cytophagia;o__Cytophagales;f__Cytophagaceae;g__Spirosoma;s__sp15369	1	1
seq11208	k__Bacteria;p__Actinobacteria;c__Actinobacteria;o__Frankiales;f__Geodermatophilaceae;g__Geodermatophilus;s__africanus-obscurus	1	2
seq11209	k__Bacteria;p__Proteobacteria;c__Alphaproteobacteria;o__Rhizobiales;f__Hyphomicrobiaceae;g__Rhodoplanes;s__sp43669	1	1
seq11212	k__Bacteria;p__Actinobacteria;c__Actinobacteria;o__Pseudonocardiales;f__Pseudonocardiaceae;g__Actinophytocola;s__sediminis-xinjiangensis	1	2
seq11213	k__Bacteria;p__Actinobacteria;c__Thermoleophilia;o__Solirubrobacterales;f__NA;g__NA;s__sp10982	1	1
seq11214	k__Bacteria;p__Actinobacteria;c__Thermoleophilia;o__Solirubrobacterales;f__NA;g__NA;s__sp11123	1	1
seq11215	k__Bacteria;p__Proteobacteria;c__Alphaproteobacteria;o__Rhodospirillales;f__NA;g__*Alysiosphaera;s__sp46516	1	1
seq11216	k__Bacteria;p__Bacteroidetes;c__Bacteroidia;o__Bacteroidales;f__Porphyromonadaceae;g__Odoribacter;s__sp13171	1	1
seq11217	k__Bacteria;p__Planctomycetes;c__Phycisphaerae;o__NA;f__NA;g__NA;s__sp41144	1	1
seq11218	k__Bacteria;p__Proteobacteria;c__Betaproteobacteria;o__Burkholderiales;f__Comamonadaceae;g__Comamonas;s__sp48919	1	1
seq11219	k__Bacteria;p__Actinobacteria;c__Actinobacteria;o__Pseudonocardiales;f__Pseudonocardiaceae;g__Amycolatopsis;s__orientalis	1	2
seq11220	k__Bacteria;p__Verrucomicrobia;c__Spartobacteria;o__Chthoniobacterales;f__NA;g__NA;s__sp69206	1	1
seq11221	k__Bacteria;p__Actinobacteria;c__Thermoleophilia;o__Solirubrobacterales;f__Solirubrobacteraceae;g__Solirubrobacter;s__phytolaccae	1	1
seq11222	k__Bacteria;p__Armatimonadetes;c__NA;o__NA;f__NA;g__NA;s__sp11494	1	1
seq11223	k__Bacteria;p__Chloroflexi;c__NA;o__NA;f__NA;g__NA;s__sp21444	1	1
seq11224	k__Bacteria;p__Acidobacteria;c__Acidobacteria;o__NA;f__NA;g__Bryobacter;s__sp2597	1	1
seq11225	k__Bacteria;p__Actinobacteria;c__Actinobacteria;o__Corynebacteriales;f__Nocardiaceae;g__Rhodococcus;s__globerulus	1	1
seq11226	k__Bacteria;p__Actinobacteria;c__Acidimicrobiia;o__Acidimicrobiales;f__Acidimicrobiaceae;g__NA;s__sp4252	1	1
seq11227	k__Bacteria;p__Actinobacteria;c__Actinobacteria;o__Streptomycetales;f__Streptomycetaceae;g__Streptomyces;s__aomiensis	1	1
seq11228	k__Bacteria;p__Chloroflexi;c__NA;o__NA;f__NA;g__NA;s__sp21474	1	1
seq11229	k__Bacteria;p__Actinobacteria;c__Actinobacteria;o__Corynebacteriales;f__Corynebacteriaceae;g__Corynebacterium;s__lipophiloflavum	1	3
seq11230	k__Bacteria;p__Actinobacteria;c__Actinobacteria;o__Micromonosporales;f__Micromonosporaceae;g__Actinoplanes;s__philippinensis-sp7395	1	2
seq11231	k__Bacteria;p__Proteobacteria;c__Alphaproteobacteria;o__Rhodospirillales;f__Rhodospirillaceae;g__Elstera;s__sp46100	1	1
seq11232	k__Bacteria;p__Actinobacteria;c__Actinobacteria;o__Micromonosporales;f__Micromonosporaceae;g__Krasilnikovia;s__sp7427	1	1
seq11233	k__Bacteria;p__Acidobacteria;c__Acidobacteria;o__NA;f__NA;g__bacterium;s__sp2268	1	1
seq11234	k__Bacteria;p__Acidobacteria;c__Acidobacteria;o__Acidobacteriales;f__NA;g__NA;s__sp1816	1	1
seq11235	k__Bacteria;p__Bacteroidetes;c__Sphingobacteriia;o__Sphingobacteriales;f__NA;g__NA;s__sp18038	1	1
seq11236	k__Bacteria;p__Acidobacteria;c__Acidobacteria;o__NA;f__NA;g__*Solibacter;s__sp2604	1	1
seq11237	k__Bacteria;p__Chloroflexi;c__Thermomicrobia;o__NA;f__NA;g__NA;s__sp21845	1	1
seq11238	k__Bacteria;p__Actinobacteria;c__Acidimicrobiia;o__Acidimicrobiales;f__NA;g__NA;s__sp4641	1	1
seq11239	k__Bacteria;p__Actinobacteria;c__Thermoleophilia;o__Solirubrobacterales;f__NA;g__NA;s__sp11121	1	1
seq11240	k__Bacteria;p__Proteobacteria;c__Deltaproteobacteria;o__Myxococcales;f__Polyangiaceae;g__Chondromyces;s__apiculatus-lanuginosus-pediculatus	1	3
seq11241	k__Bacteria;p__Actinobacteria;c__Actinobacteria;o__Frankiales;f__Nakamurellaceae;g__Nakamurella;s__sp6102	1	1
seq11242	k__Bacteria;p__Bacteroidetes;c__Bacteroidia;o__Bacteroidales;f__Bacteroidaceae;g__Bacteroides;s__caccae	1	4
seq11243	k__Bacteria;p__Proteobacteria;c__Alphaproteobacteria;o__Sphingomonadales;f__Sphingomonadaceae;g__Sphingopyxis;s__contaminans-sp48017	1	2
seq11244	k__Bacteria;p__Proteobacteria;c__Betaproteobacteria;o__Burkholderiales;f__Oxalobacteraceae;g__Massilia;s__dura	1	1
seq11245	k__Bacteria;p__Cyanobacteria;c__Chloroplast;o__NA;f__NA;g__NA;s__NA	1	3
seq11246	k__Bacteria;p__Actinobacteria;c__Thermoleophilia;o__Solirubrobacterales;f__NA;g__NA;s__sp10994	1	1
seq11247	k__Bacteria;p__Proteobacteria;c__Alphaproteobacteria;o__Sphingomonadales;f__Sphingomonadaceae;g__Sphingomonas;s__hankookensis	1	1
seq11248	k__Bacteria;p__Proteobacteria;c__Alphaproteobacteria;o__Rhodospirillales;f__NA;g__Reyranella;s__sp46537	1	1
seq11249	k__Bacteria;p__Chloroflexi;c__NA;o__NA;f__NA;g__NA;s__sp21445	1	1
seq11250	k__Bacteria;p__Acidobacteria;c__Acidobacteria;o__Acidobacteriales;f__NA;g__NA;s__sp1760	1	1
seq11251	k__Bacteria;p__Proteobacteria;c__Betaproteobacteria;o__Burkholderiales;f__Burkholderiaceae;g__Cupriavidus;s__sp48657	1	1
seq11252	k__Bacteria;p__Acidobacteria;c__Acidobacteria;o__NA;f__NA;g__Blastocatella;s__sp3012	1	1
seq11253	k__Bacteria;p__Proteobacteria;c__Alphaproteobacteria;o__Caulobacterales;f__Caulobacteraceae;g__NA;s__sp42794	1	1
seq11254	k__Bacteria;p__Proteobacteria;c__Alphaproteobacteria;o__Rhizobiales;f__NA;g__NA;s__NA	1	2
seq11255	k__Bacteria;p__Actinobacteria;c__Thermoleophilia;o__Solirubrobacterales;f__NA;g__NA;s__sp10973	1	1
seq11256	k__Bacteria;p__Planctomycetes;c__Phycisphaerae;o__NA;f__NA;g__NA;s__sp41150	1	1
seq11257	k__Bacteria;p__Actinobacteria;c__Thermoleophilia;o__Solirubrobacterales;f__NA;g__NA;s__sp11120	1	1
seq11258	k__Bacteria;p__Acidobacteria;c__Acidobacteria;o__Acidobacteriales;f__NA;g__Granulicella;s__paludicola	1	1
seq11259	k__Bacteria;p__Firmicutes;c__Clostridia;o__Clostridiales;f__Lachnospiraceae;g__Lachnoclostridium-Lactonifactor;s__longoviformis-sp32366	1	2
seq11260	k__Bacteria;p__Actinobacteria;c__Thermoleophilia;o__Solirubrobacterales;f__Solirubrobacteraceae;g__Solirubrobacter;s__sp11113	1	1
seq11261	k__Bacteria;p__Acidobacteria;c__Acidobacteria;o__NA;f__NA;g__Bryobacter;s__sp2497-sp2567-sp2597	1	3
seq11262	k__Bacteria;p__Actinobacteria;c__Acidimicrobiia;o__Acidimicrobiales;f__NA;g__NA;s__sp4598	1	1
seq11263	k__Bacteria;p__Actinobacteria;c__Actinobacteria;o__Frankiales;f__Geodermatophilaceae;g__Geodermatophilus;s__africanus-obscurus-siccatus	1	3
seq11264	k__Bacteria;p__Chloroflexi;c__Chloroflexia;o__Kallotenuales;f__NA;g__NA;s__sp21223	1	1
seq11265	k__Bacteria;p__Proteobacteria;c__Gammaproteobacteria;o__Enterobacteriales;f__Enterobacteriaceae;g__Ewingella;s__americana	1	1
seq11266	k__Bacteria;p__Firmicutes;c__Bacilli;o__Bacillales;f__Paenibacillaceae;g__Oxalophagus;s__oxalicus	1	2
seq11267	k__Bacteria;p__Proteobacteria;c__Alphaproteobacteria;o__Caulobacterales;f__Caulobacteraceae;g__Phenylobacterium;s__mobile	1	1
seq11268	k__Bacteria;p__Proteobacteria;c__Gammaproteobacteria;o__Pseudomonadales;f__Pseudomonadaceae;g__Pseudomonas;s__oryzihabitans-psychrotolerans	1	8
seq11269	k__Bacteria;p__Chloroflexi;c__Ktedonobacteria;o__NA;f__NA;g__NA;s__sp21514	1	1
seq11270	k__Bacteria;p__Proteobacteria;c__Deltaproteobacteria;o__Myxococcales;f__NA;g__NA;s__sp53469	1	1
seq11271	k__Bacteria;p__Proteobacteria;c__Betaproteobacteria;o__Burkholderiales;f__Comamonadaceae;g__Aquincola;s__sp48835	1	1
seq11272	k__Bacteria;p__Actinobacteria;c__Actinobacteria;o__Frankiales;f__Geodermatophilaceae;g__Modestobacter;s__multiseptatus	1	1
seq11273	k__Bacteria;p__Actinobacteria;c__Actinobacteria;o__Micromonosporales;f__Micromonosporaceae;g__Catenuloplanes;s__japonicus	1	1
seq11274	k__Bacteria;p__Proteobacteria;c__Deltaproteobacteria;o__Myxococcales;f__Polyangiaceae;g__Polyangium;s__fumosum	1	1
seq11275	k__Bacteria;p__Proteobacteria;c__Alphaproteobacteria;o__Rhodobacterales;f__Rhodobacteraceae;g__Palleronia;s__sp44856	1	1
seq11276	k__Bacteria;p__Chloroflexi;c__Chloroflexia;o__Kallotenuales;f__NA;g__NA;s__sp21223	1	1
seq11277	k__Bacteria;p__Bacteroidetes;c__Flavobacteriia;o__Flavobacteriales;f__Flavobacteriaceae;g__Flavobacterium;s__johnsoniae	1	1
seq11278	k__Bacteria;p__Proteobacteria;c__Alphaproteobacteria;o__Rhodospirillales;f__Acetobacteraceae;g__Craurococcus;s__sp45577	1	1
seq11279	k__Bacteria;p__Actinobacteria;c__Actinobacteria;o__Kineosporiales;f__Kineosporiaceae;g__Kineococcus;s__sp6205	1	1
seq11280	k__Bacteria;p__Proteobacteria;c__Deltaproteobacteria;o__Myxococcales;f__Haliangiaceae;g__Haliangium;s__sp53581	1	1
seq11281	k__Bacteria;p__Proteobacteria;c__Alphaproteobacteria;o__Rhodospirillales;f__Acetobacteraceae;g__NA;s__sp45782	1	1
seq11282	k__Bacteria;p__Proteobacteria;c__Alphaproteobacteria;o__Rhizobiales;f__Beijerinckiaceae;g__Beijerinckia-Methylocella;s__mobilis-sp43145-tundrae	1	3
seq11283	k__Bacteria;p__Actinobacteria;c__Actinobacteria;o__Micrococcales;f__Dermabacteraceae;g__Dermabacter;s__hominis	1	1
seq11284	k__Bacteria;p__Proteobacteria;c__Deltaproteobacteria;o__Myxococcales;f__Haliangiaceae;g__Haliangium;s__sp53729	1	1
seq11285	k__Bacteria;p__Proteobacteria;c__Deltaproteobacteria;o__Myxococcales;f__NA;g__NA;s__sp53469	1	1
seq11286	k__Bacteria;p__Chloroflexi;c__Anaerolineae;o__Anaerolineales;f__Anaerolineaceae;g__NA;s__sp20659	1	1
seq11287	k__Bacteria;p__Chloroflexi;c__Chloroflexia;o__Kallotenuales;f__NA;g__NA;s__sp21223	1	1
seq11288	k__Bacteria;p__Planctomycetes;c__Phycisphaerae;o__NA;f__NA;g__NA;s__sp41164	1	1
seq11289	k__Bacteria;p__Actinobacteria;c__Actinobacteria;o__Streptomycetales;f__Streptomycetaceae;g__Streptomyces;s__sudanensis	1	1
seq11290	k__Bacteria;p__Proteobacteria;c__Alphaproteobacteria;o__Rhizobiales;f__Xanthobacteraceae;g__Variibacter;s__sp44554	1	1
seq11291	k__Bacteria;p__Acidobacteria;c__Acidobacteria;o__Acidobacteriales;f__NA;g__NA;s__sp1765	1	1
seq11292	k__Bacteria;p__Bacteroidetes;c__Sphingobacteriia;o__Sphingobacteriales;f__Chitinophagaceae;g__NA;s__sp18457	1	1
seq11293	k__Bacteria;p__Actinobacteria;c__Actinobacteria;o__Micrococcales;f__Micrococcaceae;g__Arthrobacter;s__agilis	1	2
seq11294	k__Bacteria;p__NA;c__NA;o__NA;f__NA;g__NA;s__sp69497	1	1
seq11295	k__Bacteria;p__Firmicutes;c__Bacilli;o__Bacillales;f__Bacillaceae;g__Bacillus;s__butanolivorans-massilioanorexius	1	2
seq11296	k__Bacteria;p__Planctomycetes;c__Planctomycetacia;o__Planctomycetales;f__Planctomycetaceae;g__Singulisphaera;s__sp42089	1	1
seq11297	k__Bacteria;p__Bacteroidetes;c__Sphingobacteriia;o__Sphingobacteriales;f__Chitinophagaceae;g__Segetibacter;s__sp18300	1	1
seq11298	k__Bacteria;p__Chloroflexi;c__NA;o__NA;f__NA;g__NA;s__sp21444	1	1
seq11299	k__Bacteria;p__Firmicutes;c__Clostridia;o__Clostridiales;f__Ruminococcaceae;g__NA;s__sp33137-sp35728	1	2
seq11300	k__Bacteria;p__Actinobacteria;c__Rubrobacteria;o__Rubrobacterales;f__Rubrobacteriaceae;g__Rubrobacter;s__sp10728	1	1
seq11301	k__Bacteria;p__Firmicutes;c__Clostridia;o__Clostridiales;f__Lachnospiraceae;g__NA;s__sp32459	1	1
seq11302	k__Bacteria;p__Actinobacteria;c__Thermoleophilia;o__Solirubrobacterales;f__Solirubrobacteraceae;g__Solirubrobacter;s__sp11113	1	1
seq11303	k__Bacteria;p__Chloroflexi;c__Thermomicrobia;o__NA;f__NA;g__NA;s__sp21837	1	1
seq11304	k__Bacteria;p__Firmicutes;c__Bacilli;o__Bacillales;f__Staphylococcaceae;g__Staphylococcus;s__capitis-caprae-epidermidis	1	8
seq11305	k__Bacteria;p__Proteobacteria;c__Alphaproteobacteria;o__Rhodospirillales;f__Acetobacteraceae;g__Acidiphilium;s__sp45507	1	1
seq11306	k__Bacteria;p__Proteobacteria;c__Betaproteobacteria;o__Burkholderiales;f__Oxalobacteraceae;g__Massilia;s__sp49420	1	1
seq11307	k__Bacteria;p__Firmicutes;c__Clostridia;o__Clostridiales;f__Lachnospiraceae;g__NA;s__sp33632	1	1
seq11308	k__Bacteria;p__Proteobacteria;c__Alphaproteobacteria;o__Rhodospirillales;f__NA;g__NA;s__sp45908	1	1
seq11309	k__Bacteria;p__Proteobacteria;c__Deltaproteobacteria;o__Myxococcales;f__Cystobacteraceae;g__Anaeromyxobacter;s__sp53531	1	1
seq11310	k__Bacteria;p__Proteobacteria;c__Alphaproteobacteria;o__Rhizobiales;f__Rhodobiaceae;g__NA;s__sp44474	1	1
seq11311	k__Bacteria;p__Planctomycetes;c__Planctomycetacia;o__Planctomycetales;f__Planctomycetaceae;g__Isosphaera;s__sp41550-sp41554	1	2
seq11312	k__Bacteria;p__Proteobacteria;c__Alphaproteobacteria;o__Rhodospirillales;f__Acetobacteraceae;g__Craurococcus;s__sp45577	1	1
seq11313	k__Bacteria;p__Proteobacteria;c__Alphaproteobacteria;o__Rhodospirillales;f__Acetobacteraceae;g__Acidisphaera;s__sp45530-sp45787	1	2
seq11314	k__Bacteria;p__Proteobacteria;c__Alphaproteobacteria;o__Rhodobacterales;f__Rhodobacteraceae;g__Ruegeria;s__mobilis	1	4
seq11315	k__Bacteria;p__Proteobacteria;c__Gammaproteobacteria;o__Legionellales;f__Legionellaceae;g__Legionella;s__sp60752	1	1
seq11316	k__Bacteria;p__Acidobacteria;c__Acidobacteria;o__NA;f__NA;g__Bryobacter;s__sp2442	1	1
seq11317	k__Bacteria;p__Bacteroidetes;c__Sphingobacteriia;o__Sphingobacteriales;f__Chitinophagaceae;g__Flavisolibacter;s__sp18208	1	1
seq11318	k__Bacteria;p__Actinobacteria;c__Actinobacteria;o__NA;f__NA;g__NA;s__NA	1	2
seq11319	k__Bacteria;p__Proteobacteria;c__Alphaproteobacteria;o__Rhizobiales;f__Beijerinckiaceae;g__Beijerinckia;s__derxii-indica	1	8
seq11320	k__Bacteria;p__Actinobacteria;c__Thermoleophilia;o__Solirubrobacterales;f__NA;g__NA;s__sp11062	1	1
seq11321	k__Bacteria;p__Gemmatimonadetes;c__Gemmatimonadetes;o__Gemmatimonadales;f__Gemmatimonadaceae;g__NA;s__sp37922	1	1
seq11322	k__Bacteria;p__Proteobacteria;c__Alphaproteobacteria;o__Rhodobacterales;f__Rhodobacteraceae;g__Rubellimicrobium;s__sp45104	1	1
seq11323	k__Bacteria;p__Actinobacteria;c__Actinobacteria;o__Micrococcales;f__NA;g__NA;s__NA	1	2
seq11324	k__Bacteria;p__Actinobacteria;c__Actinobacteria;o__Micromonosporales;f__Micromonosporaceae;g__Phytohabitans;s__houttuyneae-rumicis-suffuscus	1	3
seq11325	k__Bacteria;p__Acidobacteria;c__Acidobacteria;o__NA;f__NA;g__NA;s__sp2931	1	1
seq11326	k__Bacteria;p__Actinobacteria;c__Rubrobacteria;o__Rubrobacterales;f__Rubrobacteriaceae;g__Rubrobacter;s__sp10758	1	1
seq11327	k__Bacteria;p__Cyanobacteria;c__Cyanobacteria;o__NA;f__FamilyI;g__Crinalium;s__sp23149	1	1
seq11328	k__Bacteria;p__Proteobacteria;c__Gammaproteobacteria;o__Pseudomonadales;f__Pseudomonadaceae;g__Pseudomonas;s__plecoglossicida-soli	1	2
seq11329	k__Bacteria;p__Actinobacteria;c__Actinobacteria;o__Micromonosporales;f__Micromonosporaceae;g__Catelliglobosispora;s__sp7407	1	1
seq11330	k__Bacteria;p__Proteobacteria;c__Deltaproteobacteria;o__Bdellovibrionales;f__Bdellovibrionaceae;g__Bdellovibrio;s__sp50977	1	1
seq11331	k__Bacteria;p__Planctomycetes;c__Planctomycetacia;o__Planctomycetales;f__Planctomycetaceae;g__Singulisphaera;s__sp42076	1	1
seq11332	k__Bacteria;p__Cyanobacteria;c__Chloroplast;o__NA;f__NA;g__NA;s__NA	1	2
seq11333	k__Bacteria;p__Bacteroidetes;c__Bacteroidia;o__Bacteroidales;f__Porphyromonadaceae;g__Porphyromonas;s__sp13375	1	1
seq11334	k__Bacteria;p__Proteobacteria;c__Deltaproteobacteria;o__Desulfobacterales;f__Nitrospinaceae;g__*Entotheonella;s__sp52215	1	1
seq11335	k__Bacteria;p__Actinobacteria;c__Actinobacteria;o__Frankiales;f__Geodermatophilaceae;g__NA;s__sp6088	1	1
seq11336	k__Bacteria;p__Gemmatimonadetes;c__Gemmatimonadetes;o__Gemmatimonadales;f__Gemmatimonadaceae;g__NA;s__sp37959	1	1
seq11337	k__Bacteria;p__Actinobacteria;c__Thermoleophilia;o__Solirubrobacterales;f__NA;g__NA;s__sp10955	1	1
seq11338	k__Bacteria;p__Proteobacteria;c__Alphaproteobacteria;o__Rhodospirillales;f__Acetobacteraceae;g__Acidisoma;s__sp45528	1	1
seq11339	k__Bacteria;p__Proteobacteria;c__Alphaproteobacteria;o__Sphingomonadales;f__Sphingomonadaceae;g__Sphingomonas;s__astaxanthinifaciens	1	2
seq11340	k__Bacteria;p__Actinobacteria;c__Acidimicrobiia;o__Acidimicrobiales;f__NA;g__NA;s__sp4615	1	1
seq11341	k__Bacteria;p__Chloroflexi;c__NA;o__NA;f__NA;g__NA;s__sp21491	1	1
seq11342	k__Bacteria;p__Proteobacteria;c__Betaproteobacteria;o__Burkholderiales;f__Burkholderiaceae;g__Burkholderia-Paraburkholderia;s__terricola	1	1
seq11343	k__Bacteria;p__Actinobacteria;c__Acidimicrobiia;o__Acidimicrobiales;f__NA;g__NA;s__sp4530	1	1
seq11344	k__Bacteria;p__Actinobacteria;c__Actinobacteria;o__Streptomycetales;f__Streptomycetaceae;g__Streptomyces;s__candidus	1	1
seq11345	k__Bacteria;p__Proteobacteria;c__Alphaproteobacteria;o__Rhizobiales;f__Methylobacteriaceae;g__Methylobacterium;s__sp43801	1	1
seq11346	k__Bacteria;p__Proteobacteria;c__Deltaproteobacteria;o__Myxococcales;f__Haliangiaceae;g__Haliangium;s__sp53674	1	1
seq11347	k__Bacteria;p__Actinobacteria;c__Thermoleophilia;o__Gaiellales;f__NA;g__NA;s__sp10893	1	1
seq11348	k__Bacteria;p__Proteobacteria;c__Alphaproteobacteria;o__Sphingomonadales;f__NA;g__NA;s__sp47573	1	1
seq11349	k__Bacteria;p__Proteobacteria;c__Alphaproteobacteria;o__Rhodospirillales;f__Acetobacteraceae;g__NA;s__sp45780	1	1
seq11350	k__Bacteria;p__Proteobacteria;c__Alphaproteobacteria;o__Caulobacterales;f__Caulobacteraceae;g__NA;s__sp42794	1	1
seq11351	k__Bacteria;p__Proteobacteria;c__Alphaproteobacteria;o__Rhizobiales;f__Methylobacteriaceae;g__Methylobacterium;s__NA	1	16
seq11352	k__Bacteria;p__Planctomycetes;c__Planctomycetacia;o__Planctomycetales;f__Planctomycetaceae;g__Isosphaera;s__sp41550	1	1
seq11353	k__Bacteria;p__Actinobacteria;c__Thermoleophilia;o__Solirubrobacterales;f__NA;g__NA;s__sp11121	1	1
seq11354	k__Bacteria;p__Chloroflexi;c__Ktedonobacteria;o__Ktedonobacterales;f__NA;g__NA;s__sp21557	1	1
seq11355	k__Bacteria;p__Proteobacteria;c__Betaproteobacteria;o__Burkholderiales;f__Oxalobacteraceae;g__Massilia;s__consociata	1	1
seq11356	k__Bacteria;p__Chloroflexi;c__Chloroflexia;o__Kallotenuales;f__NA;g__NA;s__sp21222	1	1
seq11357	k__Bacteria;p__Proteobacteria;c__Gammaproteobacteria;o__Enterobacteriales;f__Enterobacteriaceae;g__Hafnia-Hafnia-Obesumbacterium;s__alvei-proteus	1	7
seq11358	k__Bacteria;p__Firmicutes;c__Clostridia;o__Clostridiales;f__Ruminococcaceae;g__NA;s__sp35873	1	1
seq11359	k__Bacteria;p__Bacteroidetes;c__Cytophagia;o__Cytophagales;f__Cytophagaceae;g__Larkinella;s__arboricola	1	1
seq11360	k__Bacteria;p__Proteobacteria;c__Alphaproteobacteria;o__Rhizobiales;f__NA;g__NA;s__sp43138	1	1
seq11361	k__Bacteria;p__Proteobacteria;c__Deltaproteobacteria;o__Myxococcales;f__Polyangiaceae;g__Sorangium;s__sp54020-sp54030	1	2
seq11362	k__Bacteria;p__Actinobacteria;c__Actinobacteria;o__Kineosporiales;f__Kineosporiaceae;g__Kineosporia;s__sp6210	1	1
seq11363	k__Bacteria;p__Proteobacteria;c__Alphaproteobacteria;o__Rhizobiales;f__Hyphomicrobiaceae;g__Devosia;s__geojensis-submarina	1	3
seq11364	k__Bacteria;p__NA;c__NA;o__NA;f__NA;g__NA;s__sp69491	1	1
seq11365	k__Bacteria;p__Proteobacteria;c__Alphaproteobacteria;o__Rhodospirillales;f__Acetobacteraceae;g__Craurococcus;s__sp45581	1	1
seq11366	k__Bacteria;p__Actinobacteria;c__Thermoleophilia;o__Solirubrobacterales;f__Solirubrobacteraceae;g__Solirubrobacter;s__sp11099	1	1
seq11367	k__Bacteria;p__Firmicutes;c__Bacilli;o__Bacillales;f__Paenibacillaceae;g__Paenibacillus;s__sacheonensis	1	1
seq11368	k__Bacteria;p__Planctomycetes;c__Planctomycetacia;o__Planctomycetales;f__Planctomycetaceae;g__Singulisphaera;s__sp42093	1	1
seq11369	k__Bacteria;p__Proteobacteria;c__Gammaproteobacteria;o__Xanthomonadales;f__Xanthomonadaceae;g__Frateuria;s__terrea	1	1
seq11370	k__Bacteria;p__Actinobacteria;c__Actinobacteria;o__Propionibacteriales;f__Propionibacteriaceae;g__Friedmanniella;s__lacustris-lucida	1	2
seq11371	k__Bacteria;p__Cyanobacteria;c__Chloroplast;o__NA;f__NA;g__NA;s__sp22733	1	1
seq11372	k__Bacteria;p__Bacteroidetes;c__Bacteroidia;o__Bacteroidales;f__Bacteroidaceae;g__Bacteroides;s__faecis-nordii	1	5
seq11373	k__Bacteria;p__Bacteroidetes;c__NA;o__NA;f__NA;g__NA;s__sp11934	1	1
seq11374	k__Bacteria;p__Proteobacteria;c__Deltaproteobacteria;o__Myxococcales;f__Cystobacteraceae;g__Anaeromyxobacter;s__sp53521	1	1
seq11375	k__Bacteria;p__Actinobacteria;c__Actinobacteria;o__Corynebacteriales;f__Mycobacteriaceae;g__Mycobacterium;s__brisbanense	1	1
seq11376	k__Bacteria;p__Chloroflexi;c__Thermomicrobia;o__NA;f__NA;g__NA;s__sp21845	1	1
seq11377	k__Bacteria;p__Verrucomicrobia;c__Spartobacteria;o__Chthoniobacterales;f__NA;g__NA;s__sp69206	1	1
seq11378	k__Bacteria;p__Actinobacteria;c__Actinobacteria;o__Micromonosporales;f__Micromonosporaceae;g__Actinoplanes;s__NA	1	4
seq11379	k__Bacteria;p__Actinobacteria;c__NA;o__NA;f__NA;g__NA;s__sp10559	1	1
seq11380	k__Bacteria;p__Chloroflexi;c__Anaerolineae;o__Anaerolineales;f__Anaerolineaceae;g__NA;s__sp20356-sp20379	1	2
seq11381	k__Bacteria;p__Actinobacteria;c__Actinobacteria;o__Frankiales;f__Geodermatophilaceae;g__Geodermatophilus;s__tzadiensis	1	1
seq11382	k__Bacteria;p__Actinobacteria;c__Actinobacteria;o__Micrococcales;f__Cellulomonadaceae;g__Cellulomonas;s__biazotea-fimi	1	5
seq11383	k__Bacteria;p__Gemmatimonadetes;c__Gemmatimonadetes;o__Gemmatimonadales;f__Gemmatimonadaceae;g__Gemmatimonas;s__sp37866	1	1
seq11384	k__Bacteria;p__Acidobacteria;c__Acidobacteria;o__Acidobacteriales;f__NA;g__NA;s__sp1772	1	1
seq11385	k__Bacteria;p__Actinobacteria;c__Actinobacteria;o__Micromonosporales;f__Micromonosporaceae;g__Virgisporangium;s__sp7479	1	1
seq11386	k__Bacteria;p__Firmicutes;c__Clostridia;o__Clostridiales;f__Family XIII;g__Anaerovorax;s__sp31494	1	1
seq11387	k__Bacteria;p__Actinobacteria;c__NA;o__NA;f__NA;g__NA;s__sp10777	1	1
seq11388	k__Bacteria;p__Proteobacteria;c__Alphaproteobacteria;o__Rhodospirillales;f__Acetobacteraceae;g__NA;s__sp45755	1	1
seq11389	k__Bacteria;p__Proteobacteria;c__Alphaproteobacteria;o__Rhodospirillales;f__Acetobacteraceae;g__Acidiphilium;s__sp45502	1	1
seq11390	k__Bacteria;p__Actinobacteria;c__Acidimicrobiia;o__Acidimicrobiales;f__NA;g__NA;s__sp4533-sp4630	1	2
seq11391	k__Bacteria;p__Proteobacteria;c__Alphaproteobacteria;o__Rhodospirillales;f__Acetobacteraceae;g__Acidiphilium;s__sp45520	1	1
seq11392	k__Bacteria;p__Actinobacteria;c__Thermoleophilia;o__Solirubrobacterales;f__NA;g__NA;s__NA	1	4
seq11394	k__Bacteria;p__Planctomycetes;c__Planctomycetacia;o__Planctomycetales;f__Planctomycetaceae;g__NA;s__sp42149-sp42254	1	2
seq11395	k__Bacteria;p__Actinobacteria;c__Actinobacteria;o__Pseudonocardiales;f__Pseudonocardiaceae;g__Pseudonocardia;s__sp8102	1	1
seq11396	k__Bacteria;p__Proteobacteria;c__Alphaproteobacteria;o__Rhizobiales;f__Xanthobacteraceae;g__Variibacter;s__sp44552	1	1
seq11397	k__Bacteria;p__Bacteroidetes;c__Bacteroidia;o__Bacteroidales;f__Bacteroidaceae;g__Bacteroides;s__fragilis	1	16
seq11398	k__Bacteria;p__Actinobacteria;c__Acidimicrobiia;o__Acidimicrobiales;f__NA;g__NA;s__sp4628	1	1
seq11399	k__Bacteria;p__Proteobacteria;c__Alphaproteobacteria;o__Rhizobiales;f__Methylobacteriaceae;g__Microvirga;s__aerophila	1	2
seq11400	k__Bacteria;p__Actinobacteria;c__Actinobacteria;o__Frankiales;f__Acidothermaceae;g__Acidothermus;s__sp6012	1	1
seq11401	k__Bacteria;p__Actinobacteria;c__Acidimicrobiia;o__Acidimicrobiales;f__NA;g__NA;s__sp4558	1	1
seq11402	k__Bacteria;p__Chloroflexi;c__Ktedonobacteria;o__Thermogemmatisporales;f__NA;g__NA;s__sp21611	1	1
seq11403	k__Bacteria;p__Proteobacteria;c__Alphaproteobacteria;o__Rhodospirillales;f__Rhodospirillaceae;g__NA;s__sp46498	1	1
seq11404	k__Bacteria;p__Proteobacteria;c__Alphaproteobacteria;o__Rhodospirillales;f__Acetobacteraceae;g__NA;s__sp45740	1	1
seq11405	k__Bacteria;p__Bacteroidetes;c__Sphingobacteriia;o__Sphingobacteriales;f__Chitinophagaceae;g__Flavisolibacter;s__sp18208	1	1
seq11406	k__Bacteria;p__Chloroflexi;c__Thermomicrobia;o__Sphaerobacterales;f__Sphaerobacteraceae;g__Sphaerobacter;s__thermophilus	1	5
seq11407	k__Bacteria;p__Proteobacteria;c__Alphaproteobacteria;o__Rhodospirillales;f__Acetobacteraceae;g__NA;s__sp45755	1	1
seq11408	k__Bacteria;p__Acidobacteria;c__Acidobacteria;o__Acidobacteriales;f__NA;g__NA;s__sp1835-sp1961	1	2
seq11409	k__Bacteria;p__Planctomycetes;c__Planctomycetacia;o__Planctomycetales;f__Planctomycetaceae;g__Isosphaera;s__sp41542-sp41545	1	2
seq11410	k__Bacteria;p__Proteobacteria;c__Gammaproteobacteria;o__Xanthomonadales;f__Solimonadaceae;g__NA;s__sp64962	1	1
seq11411	k__Bacteria;p__Actinobacteria;c__Actinobacteria;o__Propionibacteriales;f__Nocardioidaceae;g__Nocardioides;s__mesophilus	1	1
seq11412	k__Bacteria;p__Proteobacteria;c__Alphaproteobacteria;o__Sphingomonadales;f__Sphingomonadaceae;g__Sphingomonas;s__oligoaromativorans	1	1
seq11413	k__Bacteria;p__Acidobacteria;c__Acidobacteria;o__NA;f__NA;g__Bryobacter;s__sp2527	1	1
seq11414	k__Bacteria;p__Proteobacteria;c__Alphaproteobacteria;o__Caulobacterales;f__Caulobacteraceae;g__NA;s__sp42792	1	1
seq11415	k__Bacteria;p__Planctomycetes;c__Planctomycetacia;o__Planctomycetales;f__Planctomycetaceae;g__Singulisphaera;s__sp42078	1	1
seq11416	k__Bacteria;p__Firmicutes;c__Clostridia;o__Clostridiales;f__Lachnospiraceae;g__NA;s__sp33496	1	1
seq11417	k__Bacteria;p__Bacteroidetes;c__Sphingobacteriia;o__Sphingobacteriales;f__Sphingobacteriaceae;g__Mucilaginibacter;s__sp19106	1	1
seq11418	k__Bacteria;p__Acidobacteria;c__Acidobacteria;o__NA;f__NA;g__Bryobacter;s__sp2423	1	1
seq11419	k__Bacteria;p__Actinobacteria;c__Actinobacteria;o__Frankiales;f__Acidothermaceae;g__Acidothermus;s__sp6011-sp6014	1	2
seq11420	k__Bacteria;p__Bacteroidetes;c__Cytophagia;o__Cytophagales;f__Cytophagaceae;g__NA;s__sp15416	1	1
seq11421	k__Bacteria;p__Actinobacteria;c__Actinobacteria;o__Micrococcales;f__Cellulomonadaceae;g__Cellulomonas;s__oligotrophica	1	1
seq11422	k__Bacteria;p__Proteobacteria;c__Alphaproteobacteria;o__Sphingomonadales;f__NA;g__NA;s__sp47445	1	1
seq11423	k__Bacteria;p__NA;c__NA;o__NA;f__NA;g__NA;s__sp69484	1	1
seq11424	k__Bacteria;p__Gemmatimonadetes;c__Gemmatimonadetes;o__Gemmatimonadales;f__Gemmatimonadaceae;g__NA;s__sp37959	1	1
seq11425	k__Bacteria;p__Acidobacteria;c__Acidobacteria;o__NA;f__NA;g__NA;s__sp3464	1	1
seq11426	k__Bacteria;p__Actinobacteria;c__Acidimicrobiia;o__Acidimicrobiales;f__NA;g__NA;s__sp4510	1	1
seq11427	k__Bacteria;p__Proteobacteria;c__Gammaproteobacteria;o__Enterobacteriales;f__Enterobacteriaceae;g__Pantoea;s__septica-vagans	1	6
seq11428	k__Bacteria;p__Planctomycetes;c__Phycisphaerae;o__NA;f__NA;g__NA;s__sp41143	1	1
seq11429	k__Bacteria;p__Actinobacteria;c__Actinobacteria;o__Micromonosporales;f__Micromonosporaceae;g__Actinoplanes-Couchioplanes;s__caeruleus-nipponensis	1	2
seq11430	k__Bacteria;p__Bacteroidetes;c__Cytophagia;o__Cytophagales;f__Cytophagaceae;g__Spirosoma;s__panaciterrae	1	2
seq11431	k__Bacteria;p__Actinobacteria;c__Actinobacteria;o__Corynebacteriales;f__Nocardiaceae;g__Rhodococcus;s__equi-hoagii	1	7
seq11432	k__Bacteria;p__Acidobacteria;c__Acidobacteria;o__NA;f__NA;g__Bryobacter;s__sp2489-sp2554-sp2590	1	3
seq11433	k__Bacteria;p__Bacteroidetes;c__Cytophagia;o__Cytophagales;f__Cytophagaceae;g__Dyadobacter;s__psychrophilus	1	1
seq11434	k__Bacteria;p__Acidobacteria;c__Acidobacteria;o__NA;f__NA;g__NA;s__sp3165	1	1
seq11435	k__Bacteria;p__Actinobacteria;c__Acidimicrobiia;o__Acidimicrobiales;f__NA;g__NA;s__sp4641	1	1
seq11436	k__Bacteria;p__Acidobacteria;c__Holophagae;o__NA;f__NA;g__NA;s__sp3763	1	1
seq11437	k__Bacteria;p__Proteobacteria;c__Alphaproteobacteria;o__Rhodospirillales;f__Acetobacteraceae;g__Acidiphilium;s__sp45525	1	1
seq11438	k__Bacteria;p__Proteobacteria;c__Gammaproteobacteria;o__Xanthomonadales;f__NA;g__Acidibacter;s__sp65540	1	1
seq11439	k__Bacteria;p__Actinobacteria;c__Actinobacteria;o__Corynebacteriales;f__Mycobacteriaceae;g__Mycobacterium;s__asiaticum-malmoense-szulgai	1	3
seq11440	k__Bacteria;p__Actinobacteria;c__Actinobacteria;o__Micrococcales;f__Micrococcaceae;g__Arthrobacter;s__sp7068-sp7074	1	2
seq11441	k__Bacteria;p__Proteobacteria;c__Deltaproteobacteria;o__Myxococcales;f__NA;g__NA;s__sp53847	1	1
seq11442	k__Bacteria;p__Proteobacteria;c__Gammaproteobacteria;o__Enterobacteriales;f__Enterobacteriaceae;g__Pantoea;s__ananatis	1	1
seq11443	k__Bacteria;p__Chloroflexi;c__NA;o__NA;f__NA;g__NA;s__sp21489-sp21493	1	2
seq11444	k__Bacteria;p__Actinobacteria;c__Actinobacteria;o__Propionibacteriales;f__Propionibacteriaceae;g__Friedmanniella;s__lacustris	1	1
seq11445	k__Bacteria;p__Firmicutes;c__Clostridia;o__Clostridiales;f__Ruminococcaceae;g__NA;s__sp35768	1	1
seq11446	k__Bacteria;p__Elusimicrobia;c__Elusimicrobia;o__NA;f__NA;g__NA;s__sp24250	1	1
seq11447	k__Bacteria;p__Bacteroidetes;c__Sphingobacteriia;o__Sphingobacteriales;f__NA;g__NA;s__sp19468	1	1
seq11449	k__Bacteria;p__Verrucomicrobia;c__Spartobacteria;o__Chthoniobacterales;f__NA;g__NA;s__sp69179	1	1
seq11450	k__Bacteria;p__Bacteroidetes;c__Cytophagia;o__Cytophagales;f__Cytophagaceae;g__Sporocytophaga;s__sp15387	1	1
seq11451	k__Bacteria;p__Firmicutes;c__Clostridia;o__Clostridiales;f__Peptostreptococcaceae;g__Romboutsia;s__lituseburensis	1	2
seq11452	k__Bacteria;p__Firmicutes;c__Negativicutes;o__Selenomonadales;f__Veillonellaceae;g__Dialister;s__invisus	1	6
seq11453	k__Bacteria;p__Actinobacteria;c__Actinobacteria;o__Propionibacteriales;f__Nocardioidaceae;g__NA;s__sp7702	1	1
seq11454	k__Bacteria;p__Proteobacteria;c__Alphaproteobacteria;o__Rhizobiales;f__Methylobacteriaceae;g__Methylobacterium;s__NA	1	16
seq11455	k__Bacteria;p__Proteobacteria;c__Alphaproteobacteria;o__Rhizobiales;f__Methylobacteriaceae;g__Methylobacterium;s__brachythecii-gnaphalii	1	2
seq11456	k__Bacteria;p__Actinobacteria;c__Thermoleophilia;o__Solirubrobacterales;f__Patulibacteraceae;g__Patulibacter;s__sp11086	1	1
seq11457	k__Bacteria;p__Gemmatimonadetes;c__Gemmatimonadetes;o__Gemmatimonadales;f__Gemmatimonadaceae;g__NA;s__sp37916	1	1
seq11458	k__Bacteria;p__Bacteroidetes;c__Sphingobacteriia;o__Sphingobacteriales;f__Sphingobacteriaceae;g__Mucilaginibacter;s__sp19096	1	1
seq11459	k__Bacteria;p__Cyanobacteria;c__Chloroplast;o__NA;f__NA;g__NA;s__NA	1	3
seq11460	k__Bacteria;p__Acidobacteria;c__Acidobacteria;o__Acidobacteriales;f__NA;g__Edaphobacter;s__aggregans-modestus	1	3
seq11461	k__Bacteria;p__Actinobacteria;c__Rubrobacteria;o__Rubrobacterales;f__Rubrobacteriaceae;g__Rubrobacter;s__sp10758	1	1
seq11462	k__Bacteria;p__Actinobacteria;c__Actinobacteria;o__Frankiales;f__Nakamurellaceae;g__Nakamurella;s__flavida	1	1
seq11463	k__Bacteria;p__Deinococcus-Thermus;c__Deinococci;o__Deinococcales;f__Deinococcaceae;g__Deinococcus;s__sp23992	1	1
seq11464	k__Bacteria;p__Proteobacteria;c__Alphaproteobacteria;o__Caulobacterales;f__Caulobacteraceae;g__Phenylobacterium;s__koreense	1	1
seq11465	k__Bacteria;p__Actinobacteria;c__Thermoleophilia;o__Solirubrobacterales;f__Patulibacteraceae;g__Patulibacter;s__sp11080	1	1
seq11467	k__Bacteria;p__Planctomycetes;c__Planctomycetacia;o__Planctomycetales;f__Planctomycetaceae;g__NA;s__sp42446	1	1
seq11468	k__Bacteria;p__Acidobacteria;c__Acidobacteria;o__NA;f__NA;g__NA;s__sp2287	1	1
seq11469	k__Bacteria;p__Proteobacteria;c__Alphaproteobacteria;o__Rhizobiales;f__NA;g__Rhizomicrobium;s__sp44398-sp44402	1	2
seq11470	k__Bacteria;p__Actinobacteria;c__Thermoleophilia;o__Gaiellales;f__NA;g__NA;s__sp10862	1	1
seq11471	k__Bacteria;p__Planctomycetes;c__Phycisphaerae;o__NA;f__NA;g__NA;s__sp41171	1	1
seq11472	k__Bacteria;p__Actinobacteria;c__Actinobacteria;o__Frankiales;f__Geodermatophilaceae;g__Geodermatophilus;s__saharensis-tzadiensis	1	2
seq11473	k__Bacteria;p__Proteobacteria;c__Deltaproteobacteria;o__Bdellovibrionales;f__Bdellovibrionaceae;g__Bdellovibrio;s__sp51048	1	1
seq11474	k__Bacteria;p__Actinobacteria;c__Thermoleophilia;o__Solirubrobacterales;f__NA;g__NA;s__sp11029	1	1
seq11475	k__Bacteria;p__Chloroflexi;c__NA;o__NA;f__NA;g__NA;s__sp21474	1	1
seq11476	k__Bacteria;p__Proteobacteria;c__Alphaproteobacteria;o__Rhodobacterales;f__Rhodobacteraceae;g__Rubellimicrobium;s__roseum	1	1
seq11477	k__Bacteria;p__Acidobacteria;c__Acidobacteria;o__Acidobacteriales;f__NA;g__Acidobacterium;s__sp1696	1	1
seq11478	k__Bacteria;p__Bacteroidetes;c__Cytophagia;o__Cytophagales;f__Cytophagaceae;g__Flectobacillus;s__major	1	2
seq11479	k__Bacteria;p__Cyanobacteria;c__Cyanobacteria;o__NA;f__FamilyI;g__Microcoleus;s__vaginatus	1	1
seq11480	k__Bacteria;p__Actinobacteria;c__Actinobacteria;o__Streptomycetales;f__Streptomycetaceae;g__Streptomyces;s__NA	1	17
seq11481	k__Bacteria;p__Firmicutes;c__Clostridia;o__Clostridiales;f__Ruminococcaceae;g__NA;s__sp35382	1	1
seq11482	k__Bacteria;p__Actinobacteria;c__Actinobacteria;o__Corynebacteriales;f__Mycobacteriaceae;g__Mycobacterium;s__aurum-austroafricanum-vanbaalenii	1	7
seq11483	k__Bacteria;p__Actinobacteria;c__Thermoleophilia;o__Solirubrobacterales;f__NA;g__NA;s__sp11029	1	1
seq11484	k__Bacteria;p__Proteobacteria;c__Alphaproteobacteria;o__Rhodospirillales;f__Acetobacteraceae;g__NA;s__sp45780	1	1
seq11485	k__Bacteria;p__Proteobacteria;c__Gammaproteobacteria;o__Legionellales;f__Coxiellaceae;g__Aquicella;s__sp60375	1	1
seq11486	k__Bacteria;p__Bacteroidetes;c__Sphingobacteriia;o__Sphingobacteriales;f__Sphingobacteriaceae;g__Mucilaginibacter;s__defluvii	1	1
seq11487	k__Bacteria;p__Bacteroidetes;c__Flavobacteriia;o__Flavobacteriales;f__Flavobacteriaceae;g__Chryseobacterium;s__indoltheticum-scophthalmum-soldanellicola	1	3
seq11488	k__Bacteria;p__Bacteroidetes;c__Cytophagia;o__Cytophagales;f__Cytophagaceae;g__Hymenobacter;s__sp15218	1	1
seq11489	k__Bacteria;p__Proteobacteria;c__Deltaproteobacteria;o__Myxococcales;f__Phaselicystidaceae;g__Phaselicystis;s__flava	1	1
seq11490	k__Bacteria;p__Bacteroidetes;c__Sphingobacteriia;o__Sphingobacteriales;f__Sphingobacteriaceae;g__Mucilaginibacter;s__angelicae-sp19105	1	2
seq11491	k__Bacteria;p__Proteobacteria;c__Alphaproteobacteria;o__Rhodospirillales;f__Acetobacteraceae;g__Acidocella;s__sp45540	1	1
seq11492	k__Bacteria;p__Actinobacteria;c__Actinobacteria;o__Pseudonocardiales;f__Pseudonocardiaceae;g__Crossiella;s__sp7967	1	1
seq11493	k__Bacteria;p__Planctomycetes;c__Phycisphaerae;o__NA;f__NA;g__NA;s__sp41159	1	1
seq11494	k__Bacteria;p__Bacteroidetes;c__Cytophagia;o__Cytophagales;f__Cytophagaceae;g__Rhodocytophaga;s__sp15334	1	1
seq11495	k__Bacteria;p__Proteobacteria;c__Gammaproteobacteria;o__Xanthomonadales;f__NA;g__Acidibacter;s__sp65541	1	1
seq11497	k__Bacteria;p__Planctomycetes;c__Planctomycetacia;o__Planctomycetales;f__Planctomycetaceae;g__Singulisphaera;s__sp42078-sp42093	1	2
seq11498	k__Bacteria;p__Acidobacteria;c__Acidobacteria;o__NA;f__NA;g__NA;s__sp2955	1	1
seq11499	k__Bacteria;p__Planctomycetes;c__Planctomycetacia;o__Planctomycetales;f__Planctomycetaceae;g__NA;s__sp42135	1	1
seq11500	k__Bacteria;p__Proteobacteria;c__Betaproteobacteria;o__Neisseriales;f__Neisseriaceae;g__NA;s__sp50014	1	1
seq11501	k__Bacteria;p__Actinobacteria;c__Acidimicrobiia;o__Acidimicrobiales;f__Acidimicrobiaceae;g__NA;s__sp4252	1	1
seq11502	k__Bacteria;p__Actinobacteria;c__Actinobacteria;o__Streptomycetales;f__Streptomycetaceae;g__Streptomyces;s__burgazadensis	1	1
seq11503	k__Bacteria;p__Proteobacteria;c__Alphaproteobacteria;o__Rhizobiales;f__Hyphomicrobiaceae;g__Devosia;s__insulae	1	1
seq11504	k__Bacteria;p__Proteobacteria;c__Alphaproteobacteria;o__Caulobacterales;f__Caulobacteraceae;g__NA;s__sp42787	1	1
seq11505	k__Bacteria;p__Acidobacteria;c__Acidobacteria;o__Acidobacteriales;f__NA;g__Edaphobacter;s__aggregans-modestus	1	3
seq11506	k__Bacteria;p__Chloroflexi;c__Chloroflexia;o__Kallotenuales;f__NA;g__NA;s__sp21230	1	1
seq11507	k__Bacteria;p__Actinobacteria;c__Thermoleophilia;o__Solirubrobacterales;f__NA;g__NA;s__sp10998-sp11001-sp11009	1	3
seq11508	k__Bacteria;p__Proteobacteria;c__Alphaproteobacteria;o__Rhizobiales;f__Methylobacteriaceae;g__Microvirga;s__aerilata-aerophila	1	4
seq11509	k__Bacteria;p__Proteobacteria;c__Alphaproteobacteria;o__Rhizobiales;f__Hyphomicrobiaceae;g__Pelagibacterium;s__halotolerans	1	3
seq11510	k__Bacteria;p__Proteobacteria;c__Gammaproteobacteria;o__Xanthomonadales;f__Xanthomonadaceae;g__Lysobacter;s__niastensis	1	1
seq11511	k__Bacteria;p__Proteobacteria;c__Deltaproteobacteria;o__Desulfobacterales;f__Nitrospinaceae;g__NA;s__sp52336	1	1
seq11512	k__Bacteria;p__Proteobacteria;c__Gammaproteobacteria;o__Xanthomonadales;f__NA;g__NA;s__sp65669	1	1
seq11513	k__Bacteria;p__Actinobacteria;c__Actinobacteria;o__Frankiales;f__Acidothermaceae;g__Acidothermus;s__sp6018	1	1
seq11514	k__Bacteria;p__Chloroflexi;c__Thermomicrobia;o__NA;f__NA;g__NA;s__sp21839	1	1
seq11516	k__Bacteria;p__Acidobacteria;c__Acidobacteria;o__NA;f__NA;g__Bryobacter;s__sp2446	1	1
seq11517	k__Bacteria;p__Proteobacteria;c__Alphaproteobacteria;o__Rhodospirillales;f__Acetobacteraceae;g__NA;s__sp45751	1	1
seq11518	k__Bacteria;p__Proteobacteria;c__Betaproteobacteria;o__Burkholderiales;f__Comamonadaceae;g__Delftia;s__acidovorans	1	2
seq11519	k__Bacteria;p__Proteobacteria;c__Alphaproteobacteria;o__Rhodospirillales;f__Acetobacteraceae;g__NA;s__sp45755	1	1
seq11520	k__Bacteria;p__Actinobacteria;c__Actinobacteria;o__Corynebacteriales;f__Dietziaceae;g__Dietzia;s__maris	1	2
seq11521	k__Bacteria;p__Actinobacteria;c__Actinobacteria;o__Micrococcales;f__Microbacteriaceae;g__Frigoribacterium-Glaciihabitans;s__sp6660-tibetensis	1	2
seq11522	k__Bacteria;p__Spirochaetae;c__Spirochaetes;o__Spirochaetales;f__Spirochaetaceae;g__NA;s__sp66513-sp66517	1	2
seq11523	k__Bacteria;p__NA;c__NA;o__NA;f__NA;g__NA;s__sp69495	1	1
seq11524	k__Bacteria;p__Verrucomicrobia;c__Spartobacteria;o__Chthoniobacterales;f__Chthoniobacteraceae;g__Chthoniobacter;s__sp69092	1	1
seq11525	k__Bacteria;p__Firmicutes;c__Clostridia;o__Clostridiales;f__Lachnospiraceae;g__Lachnoclostridium;s__sp32321	1	1
seq11526	k__Bacteria;p__Proteobacteria;c__Alphaproteobacteria;o__Rhodospirillales;f__Acetobacteraceae;g__NA;s__sp45774	1	1
seq11527	k__Bacteria;p__Proteobacteria;c__Alphaproteobacteria;o__Rhizobiales;f__NA;g__NA;s__sp43959	1	1
seq11528	k__Bacteria;p__Actinobacteria;c__Actinobacteria;o__Frankiales;f__Acidothermaceae;g__Acidothermus;s__sp6024	1	1
seq11529	k__Bacteria;p__Proteobacteria;c__Gammaproteobacteria;o__Xanthomonadales;f__Nevskiaceae;g__Nevskia;s__sp64939	1	1
seq11530	k__Bacteria;p__Acidobacteria;c__Acidobacteria;o__Acidobacteriales;f__NA;g__Edaphobacter;s__sp1722	1	1
seq11531	k__Bacteria;p__Chloroflexi;c__Ktedonobacteria;o__Ktedonobacterales;f__NA;g__NA;s__sp21556	1	1
seq11532	k__Bacteria;p__Actinobacteria;c__Thermoleophilia;o__Solirubrobacterales;f__NA;g__NA;s__sp11003	1	1
seq11533	k__Bacteria;p__Proteobacteria;c__Betaproteobacteria;o__Burkholderiales;f__Oxalobacteraceae;g__Massilia;s__norwichensis	1	1
seq11534	k__Bacteria;p__Planctomycetes;c__Phycisphaerae;o__NA;f__NA;g__NA;s__sp41155	1	1
seq11535	k__Bacteria;p__Chloroflexi;c__Anaerolineae;o__Anaerolineales;f__Anaerolineaceae;g__Anaerolinea;s__sp20228	1	1
seq11536	k__Bacteria;p__Verrucomicrobia;c__Spartobacteria;o__Chthoniobacterales;f__NA;g__NA;s__sp69206	1	1
seq11538	k__Bacteria;p__Bacteroidetes;c__Cytophagia;o__Cytophagales;f__Cytophagaceae;g__Adhaeribacter;s__sp15077	1	1
seq11539	k__Bacteria;p__Proteobacteria;c__Alphaproteobacteria;o__Rhodospirillales;f__NA;g__Reyranella;s__sp46537	1	1
seq11540	k__Bacteria;p__Actinobacteria;c__Actinobacteria;o__Frankiales;f__Frankiaceae;g__Jatrophihabitans;s__sp6040	1	1
seq11541	k__Bacteria;p__Proteobacteria;c__Alphaproteobacteria;o__Rhizobiales;f__Methylobacteriaceae;g__Methylobacterium;s__NA	1	16
seq11542	k__Bacteria;p__Actinobacteria;c__Actinobacteria;o__Corynebacteriales;f__Mycobacteriaceae;g__Mycobacterium;s__cookii-savoniae	1	2
seq11543	k__Bacteria;p__Cyanobacteria;c__Chloroplast;o__NA;f__NA;g__NA;s__sp22673	1	1
seq11544	k__Bacteria;p__Acidobacteria;c__Acidobacteria;o__NA;f__NA;g__NA;s__sp3616	1	1
seq11545	k__Bacteria;p__Verrucomicrobia;c__NA;o__NA;f__NA;g__*Methylacidiphilum;s__sp69247	1	1
seq11546	k__Bacteria;p__Bacteroidetes;c__Sphingobacteriia;o__Sphingobacteriales;f__Sphingobacteriaceae;g__Pedobacter;s__suwonensis-terrae	1	2
seq11547	k__Bacteria;p__Actinobacteria;c__Actinobacteria;o__Pseudonocardiales;f__Pseudonocardiaceae;g__Saccharothrix;s__syringae-xinjiangensis	1	3
seq11548	k__Bacteria;p__Proteobacteria;c__Betaproteobacteria;o__Burkholderiales;f__Alcaligenaceae;g__Achromobacter;s__sp48101	1	1
seq11549	k__Bacteria;p__Actinobacteria;c__Thermoleophilia;o__Solirubrobacterales;f__NA;g__NA;s__sp11123	1	1
seq11550	k__Bacteria;p__Proteobacteria;c__Deltaproteobacteria;o__Bdellovibrionales;f__Bdellovibrionaceae;g__Bdellovibrio;s__exovorus	1	1
seq11551	k__Bacteria;p__Actinobacteria;c__Acidimicrobiia;o__Acidimicrobiales;f__NA;g__NA;s__sp4510	1	1
seq11552	k__Bacteria;p__Actinobacteria;c__Actinobacteria;o__Frankiales;f__NA;g__NA;s__sp6165	1	1
seq11553	k__Bacteria;p__Actinobacteria;c__Actinobacteria;o__Corynebacteriales;f__Mycobacteriaceae;g__Mycobacterium;s__asiaticum-malmoense-szulgai	1	3
seq11554	k__Bacteria;p__Acidobacteria;c__Acidobacteria;o__NA;f__NA;g__NA;s__sp3464	1	1
seq11555	k__Bacteria;p__Proteobacteria;c__Betaproteobacteria;o__Burkholderiales;f__Oxalobacteraceae;g__NA;s__sp49504	1	1
seq11556	k__Bacteria;p__Actinobacteria;c__Actinobacteria;o__Frankiales;f__Sporichthyaceae;g__Sporichthya;s__polymorpha	1	2
seq11557	k__Bacteria;p__Actinobacteria;c__Actinobacteria;o__Frankiales;f__Geodermatophilaceae;g__Blastococcus;s__jejuensis	1	1
seq11558	k__Bacteria;p__Bacteroidetes;c__Cytophagia;o__Cytophagales;f__Cytophagaceae;g__Adhaeribacter;s__sp15085	1	1
seq11559	k__Bacteria;p__Planctomycetes;c__Phycisphaerae;o__NA;f__NA;g__NA;s__sp41110	1	1
seq11560	k__Bacteria;p__Firmicutes;c__Erysipelotrichia;o__Erysipelotrichales;f__Erysipelotrichaceae;g__Faecalitalea;s__sp36732	1	1
seq11561	k__Bacteria;p__Proteobacteria;c__Alphaproteobacteria;o__Sphingomonadales;f__Sphingomonadaceae;g__Sphingomonas;s__wittichii	1	1
seq11562	k__Bacteria;p__Bacteroidetes;c__Bacteroidia;o__Bacteroidales;f__Bacteroidaceae;g__Bacteroides;s__sp12219	1	1
seq11563	k__Bacteria;p__Actinobacteria;c__Rubrobacteria;o__Rubrobacterales;f__Rubrobacteriaceae;g__Rubrobacter;s__sp10738	1	1
seq11564	k__Bacteria;p__Bacteroidetes;c__Cytophagia;o__Cytophagales;f__Cytophagaceae;g__Nibrella;s__sp15266	1	1
seq11565	k__Bacteria;p__Proteobacteria;c__Alphaproteobacteria;o__Rhizobiales;f__Hyphomicrobiaceae;g__Rhodomicrobium;s__sp43658-vannielii	1	2
seq11566	k__Bacteria;p__Proteobacteria;c__Alphaproteobacteria;o__Rhodospirillales;f__Rhodospirillaceae;g__Elstera;s__sp46096	1	1
seq11567	k__Bacteria;p__Actinobacteria;c__Thermoleophilia;o__Gaiellales;f__NA;g__NA;s__sp10817	1	1
seq11568	k__Bacteria;p__Bacteroidetes;c__Sphingobacteriia;o__Sphingobacteriales;f__Chitinophagaceae;g__Chitinophaga;s__jiangningensis	1	1
seq11569	k__Bacteria;p__Proteobacteria;c__Betaproteobacteria;o__Burkholderiales;f__Burkholderiaceae;g__Burkholderia-Burkholderia-Paraburkholderia;s__phytofirmans	1	2
seq11570	k__Bacteria;p__Actinobacteria;c__Actinobacteria;o__Propionibacteriales;f__Nocardioidaceae;g__Nocardioides;s__NA	1	4
seq11571	k__Bacteria;p__Actinobacteria;c__Acidimicrobiia;o__Acidimicrobiales;f__NA;g__NA;s__sp4641	1	1
seq11572	k__Bacteria;p__Acidobacteria;c__Acidobacteria;o__NA;f__NA;g__Bryobacter;s__sp2459	1	1
seq11573	k__Bacteria;p__Proteobacteria;c__Betaproteobacteria;o__Burkholderiales;f__Comamonadaceae;g__Rhizobacter;s__fulvus	1	1
seq11574	k__Bacteria;p__Proteobacteria;c__Betaproteobacteria;o__Burkholderiales;f__Burkholderiaceae;g__Burkholderia;s__terrae	1	1
seq11575	k__Bacteria;p__Actinobacteria;c__Actinobacteria;o__Corynebacteriales;f__Mycobacteriaceae;g__Mycobacterium;s__intermedium-saskatchewanense	1	2
seq11576	k__Bacteria;p__Acidobacteria;c__Acidobacteria;o__Acidobacteriales;f__NA;g__Acidobacterium;s__sp1691	1	1
seq11577	k__Bacteria;p__Armatimonadetes;c__NA;o__NA;f__NA;g__NA;s__sp11613	1	1
seq11578	k__Bacteria;p__Proteobacteria;c__Alphaproteobacteria;o__Rhizobiales;f__NA;g__NA;s__sp44612	1	1
seq11579	k__Bacteria;p__Verrucomicrobia;c__NA;o__NA;f__NA;g__NA;s__sp68783	1	1
seq11580	k__Bacteria;p__Proteobacteria;c__Deltaproteobacteria;o__Myxococcales;f__NA;g__NA;s__NA	1	2
seq11581	k__Bacteria;p__Proteobacteria;c__Betaproteobacteria;o__Burkholderiales;f__Alcaligenaceae;g__Derxia;s__sp48194	1	1
seq11582	k__Bacteria;p__Firmicutes;c__Clostridia;o__Clostridiales;f__Ruminococcaceae;g__NA;s__sp35811	1	1
seq11583	k__Bacteria;p__Proteobacteria;c__Betaproteobacteria;o__Burkholderiales;f__Comamonadaceae;g__Aquabacterium;s__commune	1	1
seq11584	k__Bacteria;p__Proteobacteria;c__Alphaproteobacteria;o__Rhodospirillales;f__Acetobacteraceae;g__NA;s__sp45738-sp45744	1	2
seq11585	k__Bacteria;p__Proteobacteria;c__Alphaproteobacteria;o__Rhodospirillales;f__Acetobacteraceae;g__NA;s__sp45789	1	1
seq11586	k__Bacteria;p__Chloroflexi;c__Chloroflexia;o__Kallotenuales;f__NA;g__NA;s__sp21223	1	1
seq11587	k__Bacteria;p__Bacteroidetes;c__Sphingobacteriia;o__Sphingobacteriales;f__Sphingobacteriaceae;g__Mucilaginibacter;s__ximonensis	1	1
seq11588	k__Bacteria;p__Firmicutes;c__Bacilli;o__Bacillales;f__Bacillaceae;g__Bacillus;s__sp25535	1	1
seq11589	k__Bacteria;p__Gemmatimonadetes;c__Gemmatimonadetes;o__NA;f__NA;g__NA;s__sp37610	1	1
seq11590	k__Bacteria;p__Proteobacteria;c__Alphaproteobacteria;o__Rickettsiales;f__NA;g__NA;s__sp46548	1	1
seq11591	k__Bacteria;p__Verrucomicrobia;c__Spartobacteria;o__Chthoniobacterales;f__Xiphinematobacteraceae;g__*Xiphinematobacter;s__sp69217	1	1
seq11592	k__Bacteria;p__Proteobacteria;c__Alphaproteobacteria;o__Rhizobiales;f__Xanthobacteraceae;g__Pseudolabrys;s__sp44510	1	1
seq11593	k__Bacteria;p__Actinobacteria;c__Actinobacteria;o__Pseudonocardiales;f__Pseudonocardiaceae;g__Crossiella;s__sp7967	1	1
seq11594	k__Bacteria;p__Actinobacteria;c__Actinobacteria;o__Streptomycetales;f__Streptomycetaceae;g__Streptomyces;s__hainanensis-phaeopurpureus	1	2
seq11595	k__Bacteria;p__Bacteroidetes;c__Bacteroidia;o__Bacteroidales;f__Porphyromonadaceae;g__Parabacteroides;s__sp13248	1	1
seq11596	k__Bacteria;p__Proteobacteria;c__Alphaproteobacteria;o__Rhodospirillales;f__NA;g__NA;s__sp45922	1	1
seq11597	k__Bacteria;p__Actinobacteria;c__Actinobacteria;o__Pseudonocardiales;f__Pseudonocardiaceae;g__Pseudonocardia;s__sp8097	1	1
seq11598	k__Bacteria;p__Planctomycetes;c__Planctomycetacia;o__Planctomycetales;f__Planctomycetaceae;g__NA;s__sp42230-sp42254	1	2
seq11599	k__Bacteria;p__Firmicutes;c__Clostridia;o__Clostridiales;f__NA;g__NA;s__sp30526	1	1
seq11600	k__Bacteria;p__Proteobacteria;c__Betaproteobacteria;o__Burkholderiales;f__Burkholderiaceae;g__Burkholderia;s__grimmiae	1	2
seq11601	k__Bacteria;p__Actinobacteria;c__Actinobacteria;o__Pseudonocardiales;f__Pseudonocardiaceae;g__Pseudonocardia;s__sp8086-sp8101	1	2
seq11603	k__Archaea;p__Euryarchaeota;c__Methanomicrobia;o__Methanocellales;f__Methanocellaceae;g__Methanocella;s__paludicola	1	4
seq11604	k__Bacteria;p__Firmicutes;c__Bacilli;o__Bacillales;f__Bacillaceae;g__Bacillus;s__deserti	1	1
seq11605	k__Bacteria;p__Planctomycetes;c__Phycisphaerae;o__NA;f__NA;g__NA;s__sp41119	1	1
seq11606	k__Bacteria;p__Actinobacteria;c__Thermoleophilia;o__Gaiellales;f__NA;g__NA;s__sp10862	1	1
seq11607	k__Bacteria;p__Acidobacteria;c__Acidobacteria;o__Acidobacteriales;f__NA;g__Telmatobacter;s__sp1741	1	1
seq11608	k__Bacteria;p__Firmicutes;c__Bacilli;o__Bacillales;f__Paenibacillaceae;g__Paenibacillus;s__frigoriresistens	1	1
seq11609	k__Bacteria;p__Proteobacteria;c__Alphaproteobacteria;o__Rhizobiales;f__NA;g__NA;s__sp44624	1	1
seq11610	k__Bacteria;p__Actinobacteria;c__Thermoleophilia;o__Solirubrobacterales;f__NA;g__NA;s__sp11121-sp11123	1	2
seq11611	k__Bacteria;p__Proteobacteria;c__Alphaproteobacteria;o__Rhizobiales;f__Beijerinckiaceae;g__NA;s__NA	1	4
seq11612	k__Bacteria;p__Bacteroidetes;c__Bacteroidia;o__Bacteroidales;f__Porphyromonadaceae;g__Macellibacteroides;s__fermentans	1	1
seq11613	k__Bacteria;p__Actinobacteria;c__Actinobacteria;o__Pseudonocardiales;f__Pseudonocardiaceae;g__Pseudonocardia;s__sp8086-sp8091-sp8102	1	3
seq11614	k__Bacteria;p__Proteobacteria;c__Alphaproteobacteria;o__Rhodospirillales;f__Acetobacteraceae;g__Craurococcus;s__sp45574	1	1
seq11615	k__Bacteria;p__Bacteroidetes;c__Sphingobacteriia;o__Sphingobacteriales;f__Sphingobacteriaceae;g__Mucilaginibacter;s__angelicae	1	1
seq11616	k__Bacteria;p__Actinobacteria;c__Thermoleophilia;o__Solirubrobacterales;f__Patulibacteraceae;g__Patulibacter;s__sp11076	1	1
seq11617	k__Bacteria;p__Proteobacteria;c__Betaproteobacteria;o__Burkholderiales;f__Comamonadaceae;g__Aquincola;s__sp48835	1	1
seq11618	k__Bacteria;p__Chloroflexi;c__Anaerolineae;o__Anaerolineales;f__Anaerolineaceae;g__NA;s__sp20611	1	1
seq11619	k__Bacteria;p__Chloroflexi;c__Ardenticatenia;o__Ardenticatenales;f__NA;g__NA;s__sp20877	1	1
seq11620	k__Bacteria;p__Chloroflexi;c__NA;o__NA;f__NA;g__NA;s__sp21799	1	1
seq11621	k__Bacteria;p__Bacteroidetes;c__Bacteroidia;o__Bacteroidales;f__Porphyromonadaceae;g__Odoribacter;s__sp13183	1	1
seq11622	k__Bacteria;p__Firmicutes;c__Erysipelotrichia;o__Erysipelotrichales;f__Erysipelotrichaceae;g__NA;s__sp36740	1	1
seq11623	k__Bacteria;p__Firmicutes;c__Clostridia;o__Clostridiales;f__Ruminococcaceae;g__NA;s__sp35786	1	1
seq11624	k__Bacteria;p__Actinobacteria;c__Actinobacteria;o__Frankiales;f__Geodermatophilaceae;g__Blastococcus;s__sp6057	1	1
seq11625	k__Bacteria;p__Verrucomicrobia;c__Spartobacteria;o__Chthoniobacterales;f__NA;g__NA;s__sp69180-sp69193	1	2
seq11626	k__Bacteria;p__Proteobacteria;c__Gammaproteobacteria;o__Enterobacteriales;f__Enterobacteriaceae;g__Enterobacter;s__cloacae	1	1
seq11627	k__Bacteria;p__Proteobacteria;c__Alphaproteobacteria;o__Rhodospirillales;f__Acetobacteraceae;g__NA;s__sp45750	1	1
seq11628	k__Bacteria;p__Cyanobacteria;c__Chloroplast;o__NA;f__NA;g__NA;s__sp22733	1	1
seq11629	k__Bacteria;p__Actinobacteria;c__Actinobacteria;o__Micrococcales;f__Dermacoccaceae;g__Luteipulveratus;s__mongoliensis	1	1
seq11630	k__Bacteria;p__Proteobacteria;c__Alphaproteobacteria;o__Rickettsiales;f__NA;g__NA;s__sp46642	1	1
seq11631	k__Bacteria;p__Proteobacteria;c__Deltaproteobacteria;o__NA;f__NA;g__NA;s__sp53422	1	1
seq11632	k__Bacteria;p__Chloroflexi;c__Chloroflexia;o__Kallotenuales;f__NA;g__NA;s__sp21221	1	1
seq11633	k__Bacteria;p__Proteobacteria;c__Alphaproteobacteria;o__Rhizobiales;f__Beijerinckiaceae;g__Beijerinckia;s__mobilis-sp43145	1	2
seq11634	k__Bacteria;p__Proteobacteria;c__Betaproteobacteria;o__Burkholderiales;f__Comamonadaceae;g__Comamonas;s__koreensis	1	1
seq11635	k__Bacteria;p__Chloroflexi;c__NA;o__NA;f__NA;g__NA;s__sp21481-sp21491	1	2
seq11636	k__Bacteria;p__Planctomycetes;c__Planctomycetacia;o__Planctomycetales;f__Planctomycetaceae;g__NA;s__sp42149	1	1
seq11637	k__Bacteria;p__Proteobacteria;c__Gammaproteobacteria;o__Methylococcales;f__Methylococcaceae;g__Methylomonas;s__paludis	1	1
seq11638	k__Bacteria;p__Actinobacteria;c__Actinobacteria;o__Corynebacteriales;f__Nocardiaceae;g__Nocardia;s__harenae	1	1
seq11639	k__Bacteria;p__Actinobacteria;c__NA;o__NA;f__NA;g__NA;s__sp10771	1	1
seq11640	k__Bacteria;p__Acidobacteria;c__Acidobacteria;o__NA;f__NA;g__Bryobacter;s__sp2459	1	1
seq11641	k__Archaea;p__Thaumarchaeota;c__NA;o__NA;f__NA;g__*Nitrososphaera;s__sp1559	1	1
seq11642	k__Bacteria;p__Acidobacteria;c__Acidobacteria;o__NA;f__NA;g__NA;s__sp2920	1	1
seq11643	k__Bacteria;p__Nitrospirae;c__Nitrospira;o__Nitrospirales;f__Nitrospiraceae;g__NA;s__sp39823	1	1
seq11644	k__Bacteria;p__Proteobacteria;c__Alphaproteobacteria;o__Rhizobiales;f__Methylobacteriaceae;g__Methylobacterium;s__NA	1	19
seq11645	k__Bacteria;p__Proteobacteria;c__Betaproteobacteria;o__Burkholderiales;f__Burkholderiaceae;g__Burkholderia-Paraburkholderia;s__terrestris	1	1
seq11646	k__Bacteria;p__Gemmatimonadetes;c__Gemmatimonadetes;o__Gemmatimonadales;f__Gemmatimonadaceae;g__NA;s__sp37974	1	1
seq11647	k__Bacteria;p__Proteobacteria;c__Alphaproteobacteria;o__Rhodospirillales;f__Acetobacteraceae;g__NA;s__sp45793	1	1
seq11648	k__Bacteria;p__Proteobacteria;c__Alphaproteobacteria;o__Sphingomonadales;f__Sphingomonadaceae;g__Sphingomonas;s__astaxanthinifaciens	1	2
seq11649	k__Bacteria;p__Proteobacteria;c__Gammaproteobacteria;o__Xanthomonadales;f__NA;g__Steroidobacter;s__denitrificans	1	1
seq11650	k__Bacteria;p__Actinobacteria;c__Thermoleophilia;o__Solirubrobacterales;f__NA;g__NA;s__sp11123	1	1
seq11651	k__Bacteria;p__Actinobacteria;c__Thermoleophilia;o__Solirubrobacterales;f__NA;g__NA;s__sp10998-sp11009	1	2
seq11652	k__Bacteria;p__Bacteroidetes;c__Sphingobacteriia;o__Sphingobacteriales;f__NA;g__NA;s__sp19362	1	1
seq11653	k__Bacteria;p__Proteobacteria;c__Alphaproteobacteria;o__Rhizobiales;f__Xanthobacteraceae;g__Labrys;s__monachus	1	1
seq11654	k__Bacteria;p__Bacteroidetes;c__Cytophagia;o__Cytophagales;f__Cytophagaceae;g__Sporocytophaga;s__sp15385	1	1
seq11655	k__Bacteria;p__Deinococcus-Thermus;c__Deinococci;o__Thermales;f__Thermaceae;g__Thermus;s__composti	1	1
seq11656	k__Bacteria;p__Bacteroidetes;c__NA;o__NA;f__NA;g__NA;s__sp18010	1	1
seq11657	k__Bacteria;p__Gemmatimonadetes;c__Gemmatimonadetes;o__Gemmatimonadales;f__Gemmatimonadaceae;g__NA;s__sp37957	1	1
seq11658	k__Bacteria;p__Firmicutes;c__Clostridia;o__Clostridiales;f__Lachnospiraceae;g__NA;s__sp32459	1	1
seq11659	k__Bacteria;p__Actinobacteria;c__Thermoleophilia;o__Solirubrobacterales;f__NA;g__NA;s__sp10998-sp11009	1	2
seq11660	k__Bacteria;p__Firmicutes;c__Clostridia;o__Clostridiales;f__Lachnospiraceae;g__Tyzzerella;s__sp33298	1	1
seq11661	k__Bacteria;p__Actinobacteria;c__Actinobacteria;o__Frankiales;f__Nakamurellaceae;g__Nakamurella;s__multipartita	1	3
seq11662	k__Bacteria;p__Bacteroidetes;c__Cytophagia;o__Cytophagales;f__Cytophagaceae;g__Adhaeribacter;s__sp15068	1	1
seq11663	k__Bacteria;p__Actinobacteria;c__Actinobacteria;o__Frankiales;f__Acidothermaceae;g__Acidothermus;s__sp6017	1	1
seq11664	k__Bacteria;p__Gemmatimonadetes;c__Gemmatimonadetes;o__Gemmatimonadales;f__Gemmatimonadaceae;g__NA;s__sp37966-sp37967	1	2
seq11665	k__Bacteria;p__Proteobacteria;c__Betaproteobacteria;o__Burkholderiales;f__Burkholderiaceae;g__Lautropia;s__sp48667	1	1
seq11666	k__Bacteria;p__Planctomycetes;c__Planctomycetacia;o__Planctomycetales;f__Planctomycetaceae;g__NA;s__sp42495	1	1
seq11667	k__Bacteria;p__Firmicutes;c__Clostridia;o__Clostridiales;f__Ruminococcaceae;g__NA;s__sp35593	1	1
seq11668	k__Bacteria;p__Actinobacteria;c__Actinobacteria;o__Propionibacteriales;f__Nocardioidaceae;g__Nocardioides;s__terrae	1	1
seq11669	k__Bacteria;p__Proteobacteria;c__Alphaproteobacteria;o__Rhodospirillales;f__Acetobacteraceae;g__NA;s__sp45755	1	1
seq11670	k__Bacteria;p__Firmicutes;c__Bacilli;o__Bacillales;f__Alicyclobacillaceae;g__Tumebacillus;s__sp24529	1	1
seq11671	k__Bacteria;p__Actinobacteria;c__Actinobacteria;o__Pseudonocardiales;f__Pseudonocardiaceae;g__Crossiella-Kutzneria;s__kofuensis-sp7967	1	2
seq11672	k__Bacteria;p__Actinobacteria;c__Actinobacteria;o__Pseudonocardiales;f__Pseudonocardiaceae;g__Pseudonocardia;s__sp8087	1	1
seq11673	k__Bacteria;p__Planctomycetes;c__Planctomycetacia;o__Planctomycetales;f__Planctomycetaceae;g__NA;s__sp42383	1	1
seq11674	k__Bacteria;p__Proteobacteria;c__Deltaproteobacteria;o__Myxococcales;f__Polyangiaceae;g__Sorangium;s__sp54027	1	1
seq11675	k__Bacteria;p__Actinobacteria;c__Actinobacteria;o__Micromonosporales;f__Micromonosporaceae;g__Actinoplanes;s__NA	1	13
seq11676	k__Bacteria;p__Actinobacteria;c__Actinobacteria;o__Corynebacteriales;f__Corynebacteriaceae;g__Corynebacterium;s__mucifaciens-pilbarense	1	2
seq11677	k__Bacteria;p__Actinobacteria;c__Actinobacteria;o__Frankiales;f__Nakamurellaceae;g__Nakamurella;s__flavida	1	1
seq11678	k__Bacteria;p__Actinobacteria;c__Thermoleophilia;o__Gaiellales;f__NA;g__NA;s__sp10858	1	1
seq11679	k__Bacteria;p__Bacteroidetes;c__Sphingobacteriia;o__Sphingobacteriales;f__Chitinophagaceae;g__NA;s__sp18441	1	1
seq11680	k__Bacteria;p__Actinobacteria;c__Actinobacteria;o__Corynebacteriales;f__Corynebacteriaceae;g__Corynebacterium;s__pilbarense	1	1
seq11681	k__Bacteria;p__Proteobacteria;c__Betaproteobacteria;o__NA;f__NA;g__NA;s__NA	1	3
seq11682	k__Bacteria;p__Verrucomicrobia;c__NA;o__NA;f__NA;g__NA;s__sp68598	1	1
seq11683	k__Bacteria;p__Cyanobacteria;c__Chloroplast;o__Acacia ligulata;f__Acacia ligulata;g__Acacia;s__ligulata	1	1
seq11684	k__Bacteria;p__Proteobacteria;c__Alphaproteobacteria;o__Rhodospirillales;f__Acetobacteraceae;g__Rhodovarius-Roseomonas;s__sp45680-sp45717	1	2
seq11685	k__Bacteria;p__Gemmatimonadetes;c__Gemmatimonadetes;o__Gemmatimonadales;f__Gemmatimonadaceae;g__NA;s__sp37910-sp37927	1	2
seq11686	k__Bacteria;p__Actinobacteria;c__Actinobacteria;o__Frankiales;f__Frankiaceae;g__Jatrophihabitans;s__endophyticus	1	1
seq11687	k__Bacteria;p__Proteobacteria;c__Alphaproteobacteria;o__Rhodospirillales;f__Acetobacteraceae;g__Craurococcus;s__sp45577	1	1
seq11688	k__Bacteria;p__Proteobacteria;c__Alphaproteobacteria;o__Rhodospirillales;f__Acetobacteraceae;g__NA;s__sp45740	1	1
seq11689	k__Bacteria;p__Cyanobacteria;c__Chloroplast;o__NA;f__NA;g__NA;s__sp22674	1	1
seq11690	k__Bacteria;p__Planctomycetes;c__Planctomycetacia;o__Planctomycetales;f__Planctomycetaceae;g__NA;s__sp42428	1	1
seq11691	k__Bacteria;p__Proteobacteria;c__Alphaproteobacteria;o__Rhizobiales;f__Methylobacteriaceae;g__Methylobacterium;s__NA	1	16
seq11692	k__Bacteria;p__Planctomycetes;c__Planctomycetacia;o__Planctomycetales;f__Planctomycetaceae;g__Gemmata;s__sp41498	1	1
seq11693	k__Bacteria;p__Actinobacteria;c__Acidimicrobiia;o__Acidimicrobiales;f__NA;g__NA;s__sp4632	1	1
seq11694	k__Bacteria;p__Deinococcus-Thermus;c__Deinococci;o__Deinococcales;f__Deinococcaceae;g__Deinococcus;s__wulumuqiensis	1	2
seq11695	k__Bacteria;p__Actinobacteria;c__Actinobacteria;o__Propionibacteriales;f__Nocardioidaceae;g__Nocardioides;s__sp7654	1	1
seq11696	k__Bacteria;p__Actinobacteria;c__Thermoleophilia;o__Solirubrobacterales;f__NA;g__NA;s__sp11120	1	1
seq11697	k__Bacteria;p__Chloroflexi;c__NA;o__NA;f__NA;g__NA;s__sp21491	1	1
seq11698	k__Bacteria;p__Actinobacteria;c__Actinobacteria;o__Propionibacteriales;f__Nocardioidaceae;g__Aeromicrobium;s__ginsengisoli	1	2
seq11699	k__Bacteria;p__Bacteroidetes;c__Bacteroidia;o__Bacteroidales;f__Bacteroidaceae;g__Bacteroides;s__ovatus	1	1
seq11700	k__Bacteria;p__Actinobacteria;c__Actinobacteria;o__Micrococcales;f__Microbacteriaceae;g__Pseudoclavibacter;s__chungangensis	1	1
seq11701	k__Bacteria;p__Chloroflexi;c__Anaerolineae;o__Anaerolineales;f__Anaerolineaceae;g__Leptolinea;s__sp20244	1	1
seq11702	k__Bacteria;p__Actinobacteria;c__NA;o__NA;f__NA;g__NA;s__sp10776	1	1
seq11703	k__Bacteria;p__Bacteroidetes;c__Cytophagia;o__NA;f__Rhodothermaceae;g__Rubrivirga;s__marina-sp16000	1	2
seq11704	k__Bacteria;p__Chloroflexi;c__Chloroflexia;o__Chloroflexales;f__NA;g__NA;s__sp21160	1	1
seq11705	k__Bacteria;p__Firmicutes;c__Clostridia;o__Clostridiales;f__Ruminococcaceae;g__NA;s__sp35360-sp35412	1	2
seq11706	k__Bacteria;p__Firmicutes;c__Clostridia;o__Clostridiales;f__Ruminococcaceae;g__NA;s__sp34884-sp35743	1	2
seq11707	k__Bacteria;p__Chloroflexi;c__Ktedonobacteria;o__NA;f__NA;g__NA;s__sp21510	1	1
seq11708	k__Bacteria;p__Proteobacteria;c__Deltaproteobacteria;o__NA;f__NA;g__NA;s__sp53384	1	1
seq11709	k__Bacteria;p__Proteobacteria;c__Alphaproteobacteria;o__Rhizobiales;f__NA;g__NA;s__sp43142	1	1
seq11710	k__Bacteria;p__NA;c__NA;o__NA;f__NA;g__NA;s__sp69496	1	1
seq11711	k__Bacteria;p__Gemmatimonadetes;c__Gemmatimonadetes;o__NA;f__NA;g__NA;s__sp37648	1	1
seq11712	k__Bacteria;p__Bacteroidetes;c__Sphingobacteriia;o__Sphingobacteriales;f__Sphingobacteriaceae;g__Mucilaginibacter;s__sp19099	1	1
seq11713	k__Bacteria;p__Chloroflexi;c__Thermomicrobia;o__NA;f__NA;g__NA;s__sp21845	1	1
seq11714	k__Bacteria;p__Actinobacteria;c__Actinobacteria;o__Micrococcales;f__Intrasporangiaceae;g__Intrasporangium;s__sp6448	1	1
seq11715	k__Bacteria;p__Acidobacteria;c__Acidobacteria;o__NA;f__NA;g__Bryobacter;s__sp2463	1	1
seq11716	k__Bacteria;p__Chloroflexi;c__Thermomicrobia;o__NA;f__NA;g__NA;s__sp21845	1	1
seq11717	k__Bacteria;p__Acidobacteria;c__Acidobacteria;o__NA;f__NA;g__Bryobacter;s__sp2497	1	1
seq11718	k__Bacteria;p__Chloroflexi;c__Chloroflexia;o__Kallotenuales;f__NA;g__NA;s__sp21227	1	1
seq11719	k__Bacteria;p__Actinobacteria;c__Actinobacteria;o__Propionibacteriales;f__Nocardioidaceae;g__Nocardioides;s__albus	1	1
seq11720	k__Bacteria;p__Proteobacteria;c__Alphaproteobacteria;o__Caulobacterales;f__Caulobacteraceae;g__NA;s__sp42791	1	1
seq11721	k__Bacteria;p__Actinobacteria;c__Thermoleophilia;o__Gaiellales;f__NA;g__NA;s__sp10909	1	1
seq11722	k__Bacteria;p__Acidobacteria;c__Holophagae;o__NA;f__NA;g__NA;s__sp4007	1	1
seq11723	k__Bacteria;p__Proteobacteria;c__Alphaproteobacteria;o__Rhodospirillales;f__Acetobacteraceae;g__Craurococcus;s__sp45577	1	1
seq11724	k__Bacteria;p__Proteobacteria;c__Alphaproteobacteria;o__Rhodospirillales;f__Acetobacteraceae;g__NA;s__sp45788	1	1
seq11725	k__Bacteria;p__Actinobacteria;c__Actinobacteria;o__Frankiales;f__Geodermatophilaceae;g__NA;s__sp6087	1	1
seq11726	k__Bacteria;p__Proteobacteria;c__Alphaproteobacteria;o__Sphingomonadales;f__Sphingomonadaceae;g__Sphingomonas;s__NA	1	8
seq11727	k__Bacteria;p__Acidobacteria;c__Acidobacteria;o__NA;f__NA;g__Bryobacter;s__sp2567	1	1
seq11728	k__Bacteria;p__Actinobacteria;c__Actinobacteria;o__Frankiales;f__Frankiaceae;g__Jatrophihabitans;s__sp6044	1	1
seq11729	k__Bacteria;p__Acidobacteria;c__Acidobacteria;o__NA;f__NA;g__Bryobacter;s__sp2497-sp2567-sp2597	1	3
seq11730	k__Bacteria;p__Firmicutes;c__Clostridia;o__Clostridiales;f__Ruminococcaceae;g__*Soleaferrea;s__sp34492	1	1
seq11731	k__Bacteria;p__Chloroflexi;c__Ktedonobacteria;o__Ktedonobacterales;f__Ktedonobacteraceae;g__Ktedonobacter;s__racemifer	1	6
seq11732	k__Bacteria;p__Proteobacteria;c__Gammaproteobacteria;o__Chromatiales;f__Chromatiaceae;g__Nitrosococcus;s__sp57623	1	1
seq11733	k__Bacteria;p__Acidobacteria;c__Acidobacteria;o__NA;f__NA;g__NA;s__sp2349	1	1
seq11734	k__Bacteria;p__Spirochaetae;c__Spirochaetes;o__Spirochaetales;f__Leptospiraceae;g__NA;s__sp66200-sp66221	1	2
seq11735	k__Bacteria;p__Acidobacteria;c__Acidobacteria;o__NA;f__NA;g__NA;s__sp2920	1	1
seq11736	k__Bacteria;p__Bacteroidetes;c__Sphingobacteriia;o__Sphingobacteriales;f__Sphingobacteriaceae;g__Mucilaginibacter;s__ximonensis	1	1
seq11737	k__Bacteria;p__Actinobacteria;c__Rubrobacteria;o__Rubrobacterales;f__Rubrobacteriaceae;g__Rubrobacter;s__sp10758	1	1
seq11738	k__Bacteria;p__Acidobacteria;c__Acidobacteria;o__Acidobacteriales;f__NA;g__Acidobacterium;s__sp1690	1	1
seq11739	k__Bacteria;p__Chloroflexi;c__Thermomicrobia;o__NA;f__NA;g__NA;s__sp21845	1	1
seq11740	k__Bacteria;p__Bacteroidetes;c__Bacteroidia;o__Bacteroidales;f__Porphyromonadaceae;g__Odoribacter;s__sp13171	1	1
seq11741	k__Bacteria;p__Proteobacteria;c__Alphaproteobacteria;o__Rhizobiales;f__Xanthobacteraceae;g__NA;s__sp44593-sp44594	1	2
seq11742	k__Bacteria;p__Acidobacteria;c__Acidobacteria;o__NA;f__NA;g__Bryobacter;s__sp2521	1	1
seq11743	k__Bacteria;p__Actinobacteria;c__Actinobacteria;o__Micrococcales;f__Micrococcaceae;g__Micrococcus;s__NA	1	8
seq11744	k__Bacteria;p__Armatimonadetes;c__NA;o__NA;f__NA;g__NA;s__sp11471	1	1
seq11745	k__Bacteria;p__Proteobacteria;c__Gammaproteobacteria;o__Pseudomonadales;f__Pseudomonadaceae;g__Pseudomonas;s__luteola	1	3
seq11746	k__Bacteria;p__Actinobacteria;c__Thermoleophilia;o__Solirubrobacterales;f__NA;g__NA;s__sp11122	1	1
seq11747	k__Bacteria;p__Proteobacteria;c__Alphaproteobacteria;o__Rhodospirillales;f__Acetobacteraceae;g__NA;s__sp45788	1	1
seq11748	k__Bacteria;p__Actinobacteria;c__Acidimicrobiia;o__Acidimicrobiales;f__NA;g__NA;s__sp4641	1	1
seq11749	k__Bacteria;p__Proteobacteria;c__Alphaproteobacteria;o__Sphingomonadales;f__Sphingomonadaceae;g__Sphingomonas;s__sp47902	1	1
seq11750	k__Bacteria;p__Proteobacteria;c__Alphaproteobacteria;o__Rhodospirillales;f__Acetobacteraceae;g__Acidicaldus;s__sp45489	1	1
seq11751	k__Bacteria;p__Proteobacteria;c__Betaproteobacteria;o__Nitrosomonadales;f__Nitrosomonadaceae;g__NA;s__sp50280	1	1
seq11752	k__Bacteria;p__Actinobacteria;c__Actinobacteria;o__Corynebacteriales;f__Corynebacteriaceae;g__Corynebacterium;s__glyciniphilum	1	2
seq11753	k__Bacteria;p__Planctomycetes;c__Phycisphaerae;o__NA;f__NA;g__NA;s__sp41155	1	1
seq11754	k__Bacteria;p__Actinobacteria;c__Thermoleophilia;o__Solirubrobacterales;f__NA;g__NA;s__sp10998-sp11009	1	2
seq11755	k__Bacteria;p__Actinobacteria;c__Acidimicrobiia;o__Acidimicrobiales;f__NA;g__NA;s__sp4542	1	1
seq11756	k__Bacteria;p__Actinobacteria;c__Actinobacteria;o__Propionibacteriales;f__Nocardioidaceae;g__Nocardioides;s__mesophilus	1	1
seq11757	k__Bacteria;p__Firmicutes;c__Clostridia;o__Clostridiales;f__Eubacteriaceae;g__Acetobacterium;s__paludosum	1	1
seq11758	k__Bacteria;p__Actinobacteria;c__Actinobacteria;o__Propionibacteriales;f__Propionibacteriaceae;g__Friedmanniella;s__lacustris	1	1
seq11759	k__Bacteria;p__Chloroflexi;c__NA;o__NA;f__NA;g__NA;s__sp21637	1	1
seq11760	k__Bacteria;p__Proteobacteria;c__Alphaproteobacteria;o__Sphingomonadales;f__Sphingomonadaceae;g__Sphingomonas;s__NA	1	7
seq11761	k__Bacteria;p__Verrucomicrobia;c__Spartobacteria;o__Chthoniobacterales;f__NA;g__NA;s__sp69203	1	1
seq11762	k__Bacteria;p__Proteobacteria;c__Alphaproteobacteria;o__Rhodospirillales;f__Acetobacteraceae;g__NA;s__sp45746	1	1
seq11763	k__Bacteria;p__Actinobacteria;c__Actinobacteria;o__Corynebacteriales;f__Mycobacteriaceae;g__Mycobacterium;s__branderi	1	1
seq11764	k__Bacteria;p__Chloroflexi;c__Anaerolineae;o__Anaerolineales;f__Anaerolineaceae;g__NA;s__sp20702	1	1
seq11765	k__Bacteria;p__Actinobacteria;c__Actinobacteria;o__Catenulisporales;f__Actinospicaceae;g__Actinospica;s__sp4999	1	1
seq11766	k__Bacteria;p__Chloroflexi;c__Chloroflexia;o__Kallotenuales;f__NA;g__NA;s__sp21224	1	1
seq11767	k__Bacteria;p__Proteobacteria;c__Alphaproteobacteria;o__Rickettsiales;f__Rickettsiaceae;g__Rickettsia;s__NA	1	14
seq11768	k__Bacteria;p__Chloroflexi;c__NA;o__NA;f__NA;g__NA;s__sp21442	1	1
seq11769	k__Bacteria;p__Proteobacteria;c__Alphaproteobacteria;o__Rickettsiales;f__Mitochondria;g__Closterium baillyanum;s__baillyanum	1	1
seq11770	k__Bacteria;p__Actinobacteria;c__Actinobacteria;o__Propionibacteriales;f__Nocardioidaceae;g__Aeromicrobium;s__ginsengisoli	1	2
seq11771	k__Bacteria;p__Cyanobacteria;c__Chloroplast;o__NA;f__NA;g__NA;s__NA	1	2
seq11772	k__Bacteria;p__Firmicutes;c__Clostridia;o__Clostridiales;f__Ruminococcaceae;g__NA;s__sp34681	1	1
seq11773	k__Bacteria;p__Verrucomicrobia;c__Spartobacteria;o__Chthoniobacterales;f__NA;g__NA;s__sp69160	1	1
seq11774	k__Bacteria;p__Proteobacteria;c__Alphaproteobacteria;o__Rhodospirillales;f__Acetobacteraceae;g__Acidiphilium;s__sp45525	1	1
seq11775	k__Bacteria;p__Parcubacteria;c__NA;o__NA;f__NA;g__NA;s__sp40131	1	1
seq11776	k__Bacteria;p__Bacteroidetes;c__Sphingobacteriia;o__Sphingobacteriales;f__Chitinophagaceae;g__NA;s__sp18369	1	1
seq11777	k__Bacteria;p__Gemmatimonadetes;c__Gemmatimonadetes;o__Gemmatimonadales;f__Gemmatimonadaceae;g__NA;s__sp38006	1	1
seq11778	k__Bacteria;p__Proteobacteria;c__Gammaproteobacteria;o__Enterobacteriales;f__Enterobacteriaceae;g__Citrobacter;s__freundii-gillenii-youngae	1	5
seq11779	k__Bacteria;p__Actinobacteria;c__Thermoleophilia;o__Solirubrobacterales;f__Patulibacteraceae;g__Patulibacter;s__sp11074	1	1
seq11781	k__Bacteria;p__Bacteroidetes;c__Sphingobacteriia;o__Sphingobacteriales;f__Chitinophagaceae;g__Segetibacter;s__sp18302-sp18312	1	2
seq11782	k__Bacteria;p__Actinobacteria;c__Thermoleophilia;o__Solirubrobacterales;f__NA;g__NA;s__sp11121	1	1
seq11783	k__Bacteria;p__Actinobacteria;c__Thermoleophilia;o__Solirubrobacterales;f__NA;g__NA;s__sp10973	1	1
seq11784	k__Bacteria;p__Proteobacteria;c__Betaproteobacteria;o__NA;f__NA;g__NA;s__sp50659	1	1
seq11785	k__Bacteria;p__Proteobacteria;c__Alphaproteobacteria;o__Rhodospirillales;f__Acetobacteraceae;g__Acidiphilium;s__sp45519	1	1
seq11786	k__Bacteria;p__Firmicutes;c__Clostridia;o__Clostridiales;f__Ruminococcaceae;g__NA;s__sp35811	1	1
seq11787	k__Bacteria;p__Acidobacteria;c__Acidobacteria;o__Acidobacteriales;f__NA;g__Granulicella;s__sp1738	1	1
seq11788	k__Bacteria;p__Proteobacteria;c__Betaproteobacteria;o__Burkholderiales;f__Alcaligenaceae;g__NA;s__sp48311	1	1
seq11789	k__Bacteria;p__Chloroflexi;c__Chloroflexia;o__Chloroflexales;f__Roseiflexaceae;g__Roseiflexus;s__sp21190	1	1
seq11790	k__Bacteria;p__Actinobacteria;c__Acidimicrobiia;o__Acidimicrobiales;f__Iamiaceae;g__Iamia;s__sp4312	1	1
seq11791	k__Bacteria;p__Gemmatimonadetes;c__Gemmatimonadetes;o__Gemmatimonadales;f__Gemmatimonadaceae;g__NA;s__sp37967	1	1
seq11792	k__Bacteria;p__Actinobacteria;c__Thermoleophilia;o__Gaiellales;f__Gaiellaceae;g__Gaiella;s__sp10804	1	1
seq11793	k__Bacteria;p__Actinobacteria;c__NA;o__NA;f__NA;g__NA;s__sp10596	1	1
seq11794	k__Bacteria;p__Chloroflexi;c__Ktedonobacteria;o__Ktedonobacterales;f__Thermosporotrichaceae;g__NA;s__sp21608	1	1
seq11795	k__Bacteria;p__Actinobacteria;c__Actinobacteria;o__Propionibacteriales;f__Nocardioidaceae;g__Aeromicrobium;s__ginsengisoli-marinum	1	4
seq11796	k__Bacteria;p__Verrucomicrobia;c__Spartobacteria;o__Chthoniobacterales;f__NA;g__NA;s__sp69182-sp69187-sp69193	1	3
seq11798	k__Bacteria;p__Proteobacteria;c__Deltaproteobacteria;o__Myxococcales;f__Cystobacteraceae;g__Cystobacter;s__violaceus	1	1
seq11799	k__Bacteria;p__Actinobacteria;c__Acidimicrobiia;o__Acidimicrobiales;f__Acidimicrobiaceae;g__NA;s__sp4273	1	1
seq11801	k__Bacteria;p__Firmicutes;c__Clostridia;o__Clostridiales;f__Ruminococcaceae;g__NA;s__sp34840	1	1
seq11802	k__Bacteria;p__Actinobacteria;c__Actinobacteria;o__Pseudonocardiales;f__Pseudonocardiaceae;g__Pseudonocardia;s__ailaonensis	1	1
seq11803	k__Bacteria;p__Actinobacteria;c__Actinobacteria;o__Pseudonocardiales;f__Pseudonocardiaceae;g__Actinomycetospora;s__sp7853	1	1
seq11804	k__Bacteria;p__Planctomycetes;c__Planctomycetacia;o__Planctomycetales;f__Planctomycetaceae;g__NA;s__sp42495	1	1
seq11805	k__Bacteria;p__Bacteroidetes;c__Sphingobacteriia;o__Sphingobacteriales;f__Chitinophagaceae;g__Segetibacter;s__aerophilus	1	2
seq11806	k__Bacteria;p__Actinobacteria;c__Actinobacteria;o__Frankiales;f__Frankiaceae;g__Jatrophihabitans;s__sp6040	1	1
seq11807	k__Bacteria;p__Verrucomicrobia;c__NA;o__NA;f__NA;g__*Methylacidiphilum;s__sp69260	1	1
seq11808	k__Bacteria;p__Bacteroidetes;c__Sphingobacteriia;o__Sphingobacteriales;f__Chitinophagaceae;g__Ferruginibacter;s__sp18154	1	1
seq11809	k__Bacteria;p__Planctomycetes;c__Planctomycetacia;o__Planctomycetales;f__Planctomycetaceae;g__Singulisphaera;s__sp42093	1	1
seq11810	k__Bacteria;p__Actinobacteria;c__Actinobacteria;o__Streptomycetales;f__Streptomycetaceae;g__Streptomyces;s__glauciniger	1	1
seq11811	k__Bacteria;p__Actinobacteria;c__Thermoleophilia;o__Solirubrobacterales;f__NA;g__NA;s__sp11003	1	1
seq11812	k__Bacteria;p__Proteobacteria;c__Alphaproteobacteria;o__Rhizobiales;f__NA;g__NA;s__sp43144	1	1
seq11813	k__Bacteria;p__Firmicutes;c__Clostridia;o__Clostridiales;f__Lachnospiraceae;g__NA;s__sp33650	1	1
seq11814	k__Bacteria;p__Planctomycetes;c__Planctomycetacia;o__Planctomycetales;f__Planctomycetaceae;g__Planctomyces;s__sp41956	1	1
seq11815	k__Bacteria;p__Actinobacteria;c__Thermoleophilia;o__Solirubrobacterales;f__Conexibacteraceae;g__Conexibacter;s__sp11053	1	1
seq11816	k__Bacteria;p__Actinobacteria;c__Thermoleophilia;o__Gaiellales;f__Gaiellaceae;g__Gaiella;s__sp10804	1	1
seq11817	k__Bacteria;p__Acidobacteria;c__Acidobacteria;o__NA;f__NA;g__NA;s__sp2337	1	1
seq11818	k__Bacteria;p__Acidobacteria;c__Acidobacteria;o__Acidobacteriales;f__NA;g__Acidobacterium;s__sp1696	1	1
seq11819	k__Bacteria;p__Acidobacteria;c__Acidobacteria;o__Acidobacteriales;f__NA;g__NA;s__sp1855	1	1
seq11820	k__Bacteria;p__Bacteroidetes;c__Sphingobacteriia;o__Sphingobacteriales;f__Sphingobacteriaceae;g__Pedobacter;s__antarcticus-piscium	1	4
seq11821	k__Bacteria;p__Bacteroidetes;c__Sphingobacteriia;o__Sphingobacteriales;f__Sphingobacteriaceae;g__Mucilaginibacter;s__litoreus	1	1
seq11822	k__Bacteria;p__Proteobacteria;c__Deltaproteobacteria;o__Myxococcales;f__Cystobacteraceae;g__Anaeromyxobacter;s__sp53535	1	1
seq11823	k__Bacteria;p__Firmicutes;c__Clostridia;o__Clostridiales;f__Family XI;g__Anaerococcus;s__sp31223	1	1
seq11824	k__Bacteria;p__Acidobacteria;c__Acidobacteria;o__Acidobacteriales;f__NA;g__NA;s__sp1840-sp1945	1	2
seq11825	k__Bacteria;p__Proteobacteria;c__Alphaproteobacteria;o__Sphingomonadales;f__Erythrobacteraceae;g__NA;s__sp47559	1	1
seq11826	k__Bacteria;p__Acidobacteria;c__Acidobacteria;o__NA;f__NA;g__Bryobacter;s__sp2597	1	1
seq11827	k__Bacteria;p__Proteobacteria;c__Deltaproteobacteria;o__Myxococcales;f__Cystobacteraceae;g__Anaeromyxobacter;s__sp53531	1	1
seq11828	k__Bacteria;p__Actinobacteria;c__Actinobacteria;o__Propionibacteriales;f__Nocardioidaceae;g__Nocardioides;s__mesophilus	1	1
seq11829	k__Bacteria;p__Proteobacteria;c__Alphaproteobacteria;o__Sphingomonadales;f__Sphingomonadaceae;g__Novosphingobium;s__sp47595-sp48016	1	2
seq11830	k__Bacteria;p__Proteobacteria;c__Alphaproteobacteria;o__Caulobacterales;f__Caulobacteraceae;g__Phenylobacterium;s__koreense-lituiforme	1	3
seq11831	k__Bacteria;p__Firmicutes;c__Clostridia;o__Clostridiales;f__Lachnospiraceae;g__NA;s__sp33756	1	1
seq11832	k__Bacteria;p__Planctomycetes;c__Phycisphaerae;o__NA;f__NA;g__NA;s__sp41137	1	1
seq11833	k__Bacteria;p__Proteobacteria;c__Alphaproteobacteria;o__Rhizobiales;f__Rhizobiaceae;g__Rhizobium;s__sp44316	1	1
seq11834	k__Bacteria;p__Actinobacteria;c__Actinobacteria;o__Propionibacteriales;f__Nocardioidaceae;g__Nocardioides;s__islandensis-sp7654	1	2
seq11835	k__Bacteria;p__Proteobacteria;c__Alphaproteobacteria;o__Sphingomonadales;f__Sphingomonadaceae;g__Sphingomonas;s__mali	1	1
seq11836	k__Bacteria;p__Proteobacteria;c__Deltaproteobacteria;o__Myxococcales;f__NA;g__NA;s__sp53880	1	1
seq11837	k__Bacteria;p__Proteobacteria;c__Alphaproteobacteria;o__Rhodospirillales;f__NA;g__NA;s__sp45845-sp45848	1	2
seq11838	k__Bacteria;p__Proteobacteria;c__Betaproteobacteria;o__Burkholderiales;f__Comamonadaceae;g__Aquincola;s__sp48835	1	1
seq11839	k__Bacteria;p__Actinobacteria;c__Thermoleophilia;o__Solirubrobacterales;f__Solirubrobacteraceae;g__Solirubrobacter;s__sp11102	1	1
seq11840	k__Bacteria;p__Proteobacteria;c__Alphaproteobacteria;o__Rhizobiales;f__Bradyrhizobiaceae;g__Afipia;s__birgiae	1	2
seq11841	k__Bacteria;p__NA;c__NA;o__NA;f__NA;g__NA;s__sp69489	1	1
seq11842	k__Bacteria;p__Actinobacteria;c__Thermoleophilia;o__Solirubrobacterales;f__NA;g__NA;s__sp11121	1	1
seq11843	k__Bacteria;p__Bacteroidetes;c__Bacteroidia;o__Bacteroidales;f__Porphyromonadaceae;g__Odoribacter;s__sp13183	1	1
seq11844	k__Bacteria;p__Proteobacteria;c__Alphaproteobacteria;o__Rhizobiales;f__NA;g__NA;s__sp44624	1	1
seq11845	k__Bacteria;p__Proteobacteria;c__Deltaproteobacteria;o__Bdellovibrionales;f__Bdellovibrionaceae;g__Bdellovibrio;s__sp51016	1	1
seq11846	k__Bacteria;p__Proteobacteria;c__Alphaproteobacteria;o__Rhizobiales;f__Beijerinckiaceae;g__Beijerinckia;s__mobilis	1	1
seq11847	k__Bacteria;p__Proteobacteria;c__Betaproteobacteria;o__Burkholderiales;f__Comamonadaceae;g__NA;s__sp49241	1	1
seq11848	k__Bacteria;p__Proteobacteria;c__Alphaproteobacteria;o__Sphingomonadales;f__Sphingomonadaceae;g__Sphingobium-Sphingomonas;s__NA	1	4
seq11849	k__Bacteria;p__Chloroflexi;c__NA;o__NA;f__NA;g__NA;s__sp21818	1	1
seq11850	k__Bacteria;p__Actinobacteria;c__Actinobacteria;o__Corynebacteriales;f__Mycobacteriaceae;g__Mycobacterium;s__confluentis-smegmatis-sp5571	1	3
seq11851	k__Bacteria;p__Chloroflexi;c__Ktedonobacteria;o__Ktedonobacterales;f__NA;g__NA;s__sp21563	1	1
seq11852	k__Bacteria;p__Chloroflexi;c__Ardenticatenia;o__Ardenticatenales;f__NA;g__NA;s__sp20878	1	1
seq11853	k__Bacteria;p__Actinobacteria;c__Thermoleophilia;o__Solirubrobacterales;f__NA;g__NA;s__sp10966	1	1
seq11854	k__Bacteria;p__Actinobacteria;c__Actinobacteria;o__Propionibacteriales;f__Nocardioidaceae;g__Aeromicrobium;s__erythreum	1	1
seq11855	k__Bacteria;p__NA;c__NA;o__NA;f__NA;g__NA;s__sp69473	1	1
seq11856	k__Bacteria;p__Proteobacteria;c__Deltaproteobacteria;o__Myxococcales;f__NA;g__NA;s__sp53431	1	1
seq11857	k__Bacteria;p__Planctomycetes;c__Planctomycetacia;o__Planctomycetales;f__Planctomycetaceae;g__Gemmata;s__sp41537	1	1
seq11858	k__Bacteria;p__Proteobacteria;c__Alphaproteobacteria;o__Rhizobiales;f__Methylobacteriaceae;g__Methylobacterium;s__sp43894	1	1
seq11860	k__Bacteria;p__Actinobacteria;c__Actinobacteria;o__Micrococcales;f__Dermabacteraceae;g__NA;s__sp6401	1	1
seq11861	k__Bacteria;p__Actinobacteria;c__Acidimicrobiia;o__Acidimicrobiales;f__NA;g__NA;s__sp4634	1	1
seq11862	k__Bacteria;p__Proteobacteria;c__Alphaproteobacteria;o__Rhizobiales;f__NA;g__NA;s__NA	1	6
seq11863	k__Archaea;p__Miscellaneous Crenarchaeotic Group;c__NA;o__NA;f__NA;g__NA;s__sp1425	1	1
seq11864	k__Bacteria;p__Actinobacteria;c__Thermoleophilia;o__Solirubrobacterales;f__NA;g__NA;s__sp10982-sp10985	1	2
seq11865	k__Bacteria;p__Bacteroidetes;c__Cytophagia;o__Cytophagales;f__Cytophagaceae;g__Spirosoma;s__sp15373	1	1
seq11866	k__Bacteria;p__Planctomycetes;c__Planctomycetacia;o__Planctomycetales;f__Planctomycetaceae;g__Singulisphaera;s__sp42078	1	1
seq11867	k__Bacteria;p__Proteobacteria;c__Alphaproteobacteria;o__Rhodospirillales;f__Acetobacteraceae;g__NA;s__sp45786	1	1
seq11868	k__Bacteria;p__Cyanobacteria;c__Chloroplast;o__Orthotrichum rogeri;f__Orthotrichum rogeri;g__Orthotrichum;s__rogeri	1	1
seq11869	k__Bacteria;p__Acidobacteria;c__Acidobacteria;o__NA;f__NA;g__Bryobacter;s__sp2497	1	1
seq11870	k__Bacteria;p__Proteobacteria;c__Alphaproteobacteria;o__Rhodospirillales;f__Acetobacteraceae;g__NA;s__sp45755	1	1
seq11871	k__Bacteria;p__Actinobacteria;c__Acidimicrobiia;o__Acidimicrobiales;f__NA;g__NA;s__sp4607	1	1
seq11872	k__Bacteria;p__Actinobacteria;c__Actinobacteria;o__Micromonosporales;f__Micromonosporaceae;g__Asanoa;s__hainanensis-ishikariensis	1	2
seq11873	k__Bacteria;p__Proteobacteria;c__Gammaproteobacteria;o__Legionellales;f__Coxiellaceae;g__Aquicella;s__sp60322	1	1
seq11874	k__Bacteria;p__Actinobacteria;c__Actinobacteria;o__Propionibacteriales;f__Nocardioidaceae;g__Nocardioides;s__sp7679	1	1
seq11875	k__Bacteria;p__Acidobacteria;c__Acidobacteria;o__Acidobacteriales;f__NA;g__Granulicella;s__sp1736	1	1
seq11876	k__Bacteria;p__Proteobacteria;c__Alphaproteobacteria;o__Rhodospirillales;f__Acetobacteraceae;g__Acidisphaera;s__sp45531	1	1
seq11877	k__Bacteria;p__Proteobacteria;c__Alphaproteobacteria;o__Rhizobiales;f__Xanthobacteraceae;g__Variibacter;s__sp44565	1	1
seq11878	k__Bacteria;p__Proteobacteria;c__Alphaproteobacteria;o__Rhizobiales;f__Bradyrhizobiaceae;g__NA;s__sp43317-sp43322	1	2
seq11879	k__Bacteria;p__Acidobacteria;c__Acidobacteria;o__Acidobacteriales;f__NA;g__Granulicella;s__sp1736	1	1
seq11880	k__Bacteria;p__Actinobacteria;c__Thermoleophilia;o__Solirubrobacterales;f__NA;g__NA;s__sp11123	1	1
seq11881	k__Bacteria;p__Chloroflexi;c__Chloroflexia;o__Kallotenuales;f__NA;g__NA;s__sp21228	1	1
seq11882	k__Bacteria;p__Planctomycetes;c__Phycisphaerae;o__NA;f__NA;g__NA;s__sp41157-sp41167	1	2
seq11883	k__Bacteria;p__Actinobacteria;c__Actinobacteria;o__Frankiales;f__Acidothermaceae;g__Acidothermus;s__sp6023	1	1
seq11884	k__Bacteria;p__Acidobacteria;c__Acidobacteria;o__NA;f__NA;g__NA;s__sp2408	1	1
seq11885	k__Bacteria;p__Actinobacteria;c__Thermoleophilia;o__Solirubrobacterales;f__Patulibacteraceae;g__Patulibacter;s__sp11080	1	1
seq11886	k__Bacteria;p__Proteobacteria;c__Deltaproteobacteria;o__Myxococcales;f__Sandaracinaceae;g__NA;s__sp54071	1	1
seq11887	k__Bacteria;p__Proteobacteria;c__Alphaproteobacteria;o__Rhodospirillales;f__Acetobacteraceae;g__Acidiphilium;s__sp45518	1	1
seq11888	k__Bacteria;p__Actinobacteria;c__Thermoleophilia;o__Gaiellales;f__NA;g__NA;s__sp10906	1	1
seq11889	k__Bacteria;p__Bacteroidetes;c__Cytophagia;o__Cytophagales;f__Cytophagaceae;g__Hymenobacter;s__sp15218	1	1
seq11890	k__Bacteria;p__Proteobacteria;c__Gammaproteobacteria;o__Xanthomonadales;f__NA;g__Acidibacter;s__sp65540	1	1
seq11891	k__Bacteria;p__Actinobacteria;c__Rubrobacteria;o__Rubrobacterales;f__Rubrobacteriaceae;g__Rubrobacter;s__sp10738	1	1
seq11892	k__Bacteria;p__Actinobacteria;c__Acidimicrobiia;o__Acidimicrobiales;f__NA;g__NA;s__sp4511	1	1
seq11893	k__Bacteria;p__Bacteroidetes;c__Cytophagia;o__Cytophagales;f__Cytophagaceae;g__Adhaeribacter;s__sp15070-sp15087	1	2
seq11894	k__Bacteria;p__Proteobacteria;c__Alphaproteobacteria;o__Rhizobiales;f__NA;g__Agaricicola;s__sp44354	1	1
seq11895	k__Bacteria;p__Actinobacteria;c__Acidimicrobiia;o__Acidimicrobiales;f__NA;g__NA;s__sp4544	1	1
seq11896	k__Bacteria;p__Acidobacteria;c__Acidobacteria;o__NA;f__NA;g__NA;s__sp3371	1	1
seq11897	k__Bacteria;p__Actinobacteria;c__Actinobacteria;o__Corynebacteriales;f__Dietziaceae;g__Dietzia;s__kunjamensis-maris-schimae	1	6
seq11898	k__Bacteria;p__Proteobacteria;c__Gammaproteobacteria;o__Enterobacteriales;f__Enterobacteriaceae;g__Pantoea;s__septica	1	1
seq11899	k__Bacteria;p__Acidobacteria;c__Acidobacteria;o__Acidobacteriales;f__NA;g__Acidobacterium;s__sp1689-sp1691	1	2
seq11900	k__Bacteria;p__Actinobacteria;c__Acidimicrobiia;o__Acidimicrobiales;f__Acidimicrobiaceae;g__NA;s__sp4200	1	1
seq11901	k__Bacteria;p__Actinobacteria;c__Acidimicrobiia;o__Acidimicrobiales;f__NA;g__NA;s__sp4544-sp4570	1	2
seq11902	k__Bacteria;p__Proteobacteria;c__Deltaproteobacteria;o__Myxococcales;f__Cystobacteraceae;g__Cystobacter;s__violaceus	1	1
seq11903	k__Bacteria;p__Chloroflexi;c__Ktedonobacteria;o__NA;f__NA;g__NA;s__sp21505	1	1
seq11904	k__Bacteria;p__Bacteroidetes;c__Cytophagia;o__Cytophagales;f__Cytophagaceae;g__NA;s__sp15470	1	1
seq11905	k__Bacteria;p__Proteobacteria;c__Alphaproteobacteria;o__Sphingomonadales;f__Sphingomonadaceae;g__Sphingomonas;s__hankookensis	1	1
seq11906	k__Bacteria;p__Proteobacteria;c__Alphaproteobacteria;o__Rhodospirillales;f__Acetobacteraceae;g__NA;s__sp45756-sp45783	1	2
seq11907	k__Bacteria;p__Proteobacteria;c__Alphaproteobacteria;o__Sphingomonadales;f__Sphingomonadaceae;g__Novosphingobium-Sphingopyxis;s__sp47626-sp47965	1	2
seq11908	k__Bacteria;p__Proteobacteria;c__Gammaproteobacteria;o__Xanthomonadales;f__NA;g__Acidibacter;s__sp65540	1	1
seq11909	k__Bacteria;p__Proteobacteria;c__Deltaproteobacteria;o__Myxococcales;f__Haliangiaceae;g__Haliangium;s__sp53652	1	1
seq11910	k__Bacteria;p__Actinobacteria;c__Thermoleophilia;o__Solirubrobacterales;f__NA;g__NA;s__sp11004	1	1
seq11911	k__Bacteria;p__Actinobacteria;c__Actinobacteria;o__Pseudonocardiales;f__Pseudonocardiaceae;g__Labedaea;s__sp7978	1	1
seq11912	k__Bacteria;p__Proteobacteria;c__Alphaproteobacteria;o__Rhodospirillales;f__Acetobacteraceae;g__Acidicaldus;s__sp45489	1	1
seq11913	k__Bacteria;p__Proteobacteria;c__Gammaproteobacteria;o__Methylococcales;f__Methylococcaceae;g__Methylocaldum;s__sp60857	1	1
seq11914	k__Bacteria;p__Chlorobi;c__Ignavibacteria;o__Ignavibacteriales;f__NA;g__NA;s__sp20136	1	1
seq11915	k__Bacteria;p__Acidobacteria;c__Acidobacteria;o__NA;f__NA;g__NA;s__sp2132	1	1
seq11916	k__Bacteria;p__Acidobacteria;c__Acidobacteria;o__NA;f__NA;g__NA;s__sp2863	1	1
seq11917	k__Bacteria;p__Actinobacteria;c__Actinobacteria;o__Corynebacteriales;f__Nocardiaceae;g__Smaragdicoccus;s__niigatensis	1	2
seq11918	k__Bacteria;p__Actinobacteria;c__Actinobacteria;o__Streptomycetales;f__Streptomycetaceae;g__Streptomyces;s__drozdowiczii	1	1
seq11919	k__Bacteria;p__Actinobacteria;c__Actinobacteria;o__Micromonosporales;f__Micromonosporaceae;g__Micromonospora;s__sp7451	1	1
seq11920	k__Bacteria;p__Proteobacteria;c__Deltaproteobacteria;o__Myxococcales;f__Polyangiaceae;g__Jahnella;s__thaxteri	1	1
seq11921	k__Bacteria;p__Actinobacteria;c__Actinobacteria;o__Corynebacteriales;f__Nocardiaceae;g__Rhodococcus;s__kyotonensis	1	1
seq11922	k__Bacteria;p__Bacteroidetes;c__Sphingobacteriia;o__Sphingobacteriales;f__Chitinophagaceae;g__NA;s__sp18457	1	1
seq11923	k__Bacteria;p__Firmicutes;c__Erysipelotrichia;o__Erysipelotrichales;f__Erysipelotrichaceae;g__Faecalitalea;s__sp36732	1	1
seq11924	k__Bacteria;p__Bacteroidetes;c__Cytophagia;o__Cytophagales;f__Cytophagaceae;g__Adhaeribacter;s__sp15068	1	1
seq11925	k__Bacteria;p__Actinobacteria;c__Actinobacteria;o__Pseudonocardiales;f__Pseudonocardiaceae;g__Pseudonocardia;s__sp8097	1	1
seq11926	k__Bacteria;p__Proteobacteria;c__Gammaproteobacteria;o__Xanthomonadales;f__Xanthomonadaceae;g__Stenotrophomonas;s__maltophilia	1	1
seq11927	k__Bacteria;p__Actinobacteria;c__Actinobacteria;o__Corynebacteriales;f__Mycobacteriaceae;g__Mycobacterium;s__shimoidei	1	1
seq11928	k__Bacteria;p__Actinobacteria;c__Thermoleophilia;o__Solirubrobacterales;f__Solirubrobacteraceae;g__Solirubrobacter;s__sp11099-sp11113	1	2
seq11929	k__Bacteria;p__Actinobacteria;c__Actinobacteria;o__Pseudonocardiales;f__Pseudonocardiaceae;g__Actinophytocola;s__sediminis-xinjiangensis	1	2
seq11930	k__Bacteria;p__Proteobacteria;c__Alphaproteobacteria;o__Rhizobiales;f__Bradyrhizobiaceae;g__NA;s__sp43320	1	1
seq11931	k__Bacteria;p__Acidobacteria;c__Acidobacteria;o__NA;f__NA;g__NA;s__NA	1	4
seq11932	k__Bacteria;p__Planctomycetes;c__Planctomycetacia;o__Planctomycetales;f__Planctomycetaceae;g__Isosphaera;s__sp41542	1	1
seq11933	k__Bacteria;p__Proteobacteria;c__Deltaproteobacteria;o__Bdellovibrionales;f__Bdellovibrionaceae;g__Bdellovibrio;s__sp50990	1	1
seq11934	k__Bacteria;p__Proteobacteria;c__Betaproteobacteria;o__Burkholderiales;f__Oxalobacteraceae;g__Massilia;s__sp49419	1	1
seq11935	k__Bacteria;p__Cyanobacteria;c__Chloroplast;o__Neocystis brevis;f__Neocystis brevis;g__NA;s__sp22025	1	1
seq11936	k__Bacteria;p__Chloroflexi;c__Thermomicrobia;o__NA;f__NA;g__NA;s__sp21841	1	1
seq11937	k__Bacteria;p__Actinobacteria;c__Thermoleophilia;o__Solirubrobacterales;f__Patulibacteraceae;g__Patulibacter;s__sp11074	1	1
seq11938	k__Bacteria;p__Proteobacteria;c__Alphaproteobacteria;o__Rhizobiales;f__NA;g__NA;s__sp44624	1	1
seq11939	k__Bacteria;p__Actinobacteria;c__Thermoleophilia;o__Solirubrobacterales;f__NA;g__NA;s__sp11065	1	1
seq11940	k__Bacteria;p__Proteobacteria;c__Alphaproteobacteria;o__Sphingomonadales;f__Sphingomonadaceae;g__Polymorphobacter;s__sp47646	1	1
seq11941	k__Bacteria;p__Proteobacteria;c__Alphaproteobacteria;o__Sphingomonadales;f__Sphingomonadaceae;g__Novosphingobium;s__sp47634	1	1
seq11942	k__Bacteria;p__Bacteroidetes;c__Sphingobacteriia;o__Sphingobacteriales;f__Chitinophagaceae;g__Flavisolibacter;s__sp18208	1	1
seq11943	k__Bacteria;p__Actinobacteria;c__Actinobacteria;o__Streptosporangiales;f__Thermomonosporaceae;g__Actinomadura;s__umbrina	1	1
seq11944	k__Bacteria;p__Proteobacteria;c__Gammaproteobacteria;o__Salinisphaerales;f__Salinisphaeraceae;g__NA;s__sp63749	1	1
seq11945	k__Bacteria;p__Chloroflexi;c__Chloroflexia;o__Kallotenuales;f__NA;g__NA;s__sp21221	1	1
seq11946	k__Bacteria;p__Proteobacteria;c__Alphaproteobacteria;o__Rhizobiales;f__NA;g__NA;s__sp43139	1	1
seq11947	k__Bacteria;p__Acidobacteria;c__Acidobacteria;o__NA;f__NA;g__NA;s__sp3623	1	1
seq11948	k__Bacteria;p__Actinobacteria;c__Actinobacteria;o__Frankiales;f__Geodermatophilaceae;g__Modestobacter;s__marinus	1	1
seq11949	k__Bacteria;p__Proteobacteria;c__Alphaproteobacteria;o__Rhizobiales;f__Phyllobacteriaceae;g__Mesorhizobium;s__NA	1	8
seq11950	k__Bacteria;p__Acidobacteria;c__Acidobacteria;o__NA;f__NA;g__NA;s__sp1988-sp1991	1	2
seq11951	k__Bacteria;p__Proteobacteria;c__Gammaproteobacteria;o__Xanthomonadales;f__NA;g__NA;s__sp65648	1	1
seq11952	k__Bacteria;p__Firmicutes;c__Clostridia;o__Clostridiales;f__Ruminococcaceae;g__NA;s__sp35737	1	1
seq11953	k__Bacteria;p__Proteobacteria;c__Deltaproteobacteria;o__Desulfuromonadales;f__Geobacteraceae;g__Geobacter;s__sp53158	1	1
seq11954	k__Bacteria;p__Firmicutes;c__Bacilli;o__Lactobacillales;f__Aerococcaceae;g__Abiotrophia;s__sp28088	1	1
seq11955	k__Bacteria;p__Proteobacteria;c__Alphaproteobacteria;o__Sphingomonadales;f__Sphingomonadaceae;g__Sphingomonas;s__alpina-echinoides-glacialis	1	6
seq11956	k__Bacteria;p__Acidobacteria;c__Acidobacteria;o__Acidobacteriales;f__NA;g__Bryocella;s__sp1700-sp1703	1	2
seq11957	k__Bacteria;p__Firmicutes;c__Negativicutes;o__Selenomonadales;f__Veillonellaceae;g__Anaerosinus;s__sp36883	1	1
seq11958	k__Bacteria;p__Proteobacteria;c__Alphaproteobacteria;o__Rhizobiales;f__Beijerinckiaceae;g__Beijerinckia;s__mobilis	1	1
seq11959	k__Bacteria;p__Acidobacteria;c__Acidobacteria;o__Acidobacteriales;f__NA;g__NA;s__sp1765	1	1
seq11960	k__Bacteria;p__Bacteroidetes;c__Cytophagia;o__Cytophagales;f__Cytophagaceae;g__Spirosoma;s__sp15379	1	1
seq11961	k__Bacteria;p__Bacteroidetes;c__Sphingobacteriia;o__Sphingobacteriales;f__Saprospiraceae;g__NA;s__sp18916	1	1
seq11962	k__Bacteria;p__Chlorobi;c__Ignavibacteria;o__Ignavibacteriales;f__NA;g__NA;s__sp20105	1	1
seq11963	k__Bacteria;p__Verrucomicrobia;c__Spartobacteria;o__Chthoniobacterales;f__NA;g__NA;s__sp69194	1	1
seq11964	k__Bacteria;p__Acidobacteria;c__Acidobacteria;o__Acidobacteriales;f__NA;g__Acidobacterium;s__sp1696	1	1
seq11965	k__Bacteria;p__Firmicutes;c__Clostridia;o__Clostridiales;f__Ruminococcaceae;g__Anaerotruncus;s__NA	1	5
seq11966	k__Bacteria;p__Proteobacteria;c__Alphaproteobacteria;o__Caulobacterales;f__Caulobacteraceae;g__NA;s__sp42780-sp42792	1	2
seq11967	k__Bacteria;p__Proteobacteria;c__Betaproteobacteria;o__Burkholderiales;f__Comamonadaceae;g__Rhizobacter;s__bergeniae-sp49304	1	2
seq11968	k__Bacteria;p__Cyanobacteria;c__Cyanobacteria;o__NA;f__FamilyII;g__Chroococcidiopsis;s__sp23082	1	1
seq11969	k__Bacteria;p__Actinobacteria;c__Thermoleophilia;o__Solirubrobacterales;f__Solirubrobacteraceae;g__Solirubrobacter;s__sp11113	1	1
seq11970	k__Bacteria;p__Proteobacteria;c__Betaproteobacteria;o__Burkholderiales;f__Alcaligenaceae;g__Achromobacter;s__NA	1	4
seq11971	k__Bacteria;p__Gemmatimonadetes;c__Gemmatimonadetes;o__NA;f__NA;g__NA;s__sp37586	1	1
seq11972	k__Bacteria;p__Proteobacteria;c__Alphaproteobacteria;o__Rhodospirillales;f__NA;g__NA;s__sp45838	1	1
seq11973	k__Bacteria;p__Planctomycetes;c__Planctomycetacia;o__Planctomycetales;f__Planctomycetaceae;g__Isosphaera;s__sp41557	1	1
seq11974	k__Bacteria;p__Proteobacteria;c__Alphaproteobacteria;o__Sphingomonadales;f__Sphingomonadaceae;g__Rhizorhapis;s__suberifaciens	1	3
seq11975	k__Bacteria;p__Actinobacteria;c__Acidimicrobiia;o__Acidimicrobiales;f__NA;g__NA;s__sp4487	1	1
seq11976	k__Bacteria;p__Cyanobacteria;c__Chloroplast;o__NA;f__NA;g__NA;s__NA	1	10
seq11977	k__Bacteria;p__Chloroflexi;c__NA;o__NA;f__NA;g__NA;s__sp21481	1	1
seq11978	k__Archaea;p__Euryarchaeota;c__Thermoplasmata;o__Thermoplasmatales;f__Marine Group II;g__NA;s__sp1231	1	1
seq11979	k__Bacteria;p__Actinobacteria;c__Thermoleophilia;o__Solirubrobacterales;f__NA;g__NA;s__sp11121	1	1
seq11980	k__Bacteria;p__Proteobacteria;c__Alphaproteobacteria;o__Rhizobiales;f__NA;g__Agaricicola;s__sp44354	1	1
seq11981	k__Bacteria;p__Bacteroidetes;c__Cytophagia;o__Cytophagales;f__Cytophagaceae;g__Sporocytophaga;s__sp15385	1	1
seq11982	k__Bacteria;p__Acidobacteria;c__Acidobacteria;o__NA;f__NA;g__*Solibacter;s__sp2667	1	1
seq11983	k__Bacteria;p__Firmicutes;c__Negativicutes;o__Selenomonadales;f__Veillonellaceae;g__Veillonella;s__parvula	1	1
seq11984	k__Bacteria;p__Firmicutes;c__Clostridia;o__Clostridiales;f__Ruminococcaceae;g__NA;s__sp35083	1	1
seq11985	k__Bacteria;p__Bacteroidetes;c__NA;o__NA;f__NA;g__NA;s__sp11971	1	1
seq11986	k__Bacteria;p__Bacteroidetes;c__Sphingobacteriia;o__Sphingobacteriales;f__Chitinophagaceae;g__Niabella;s__soli	1	2
seq11987	k__Bacteria;p__Proteobacteria;c__Betaproteobacteria;o__Burkholderiales;f__Burkholderiaceae;g__Burkholderia-Burkholderia-Paraburkholderia;s__cenocepacia-cepacia-vietnamiensis	1	13
seq11988	k__Bacteria;p__Proteobacteria;c__Deltaproteobacteria;o__Myxococcales;f__Polyangiaceae;g__Sorangium;s__sp54020	1	1
seq11989	k__Bacteria;p__Actinobacteria;c__Thermoleophilia;o__Solirubrobacterales;f__Solirubrobacteraceae;g__Solirubrobacter;s__sp11099	1	1
seq11990	k__Bacteria;p__Proteobacteria;c__Alphaproteobacteria;o__Sphingomonadales;f__Sphingomonadaceae;g__Sphingomonas;s__sp47867-sp47922	1	2
seq11991	k__Bacteria;p__Proteobacteria;c__Betaproteobacteria;o__Burkholderiales;f__Burkholderiaceae;g__Limnobacter;s__sp48691	1	1
seq11992	k__Bacteria;p__Planctomycetes;c__Phycisphaerae;o__NA;f__NA;g__NA;s__sp41159	1	1
seq11993	k__Bacteria;p__Proteobacteria;c__Alphaproteobacteria;o__Sphingomonadales;f__Sphingomonadaceae;g__Sphingomonas;s__sp47828	1	1
seq11994	k__Bacteria;p__Chloroflexi;c__NA;o__NA;f__NA;g__NA;s__sp21865	1	1
seq11995	k__Bacteria;p__Acidobacteria;c__Acidobacteria;o__Acidobacteriales;f__NA;g__NA;s__sp1842-sp1916	1	2
seq11996	k__Bacteria;p__Proteobacteria;c__Alphaproteobacteria;o__Sphingomonadales;f__Sphingomonadaceae;g__Sphingomonas;s__humi	1	1
seq11997	k__Bacteria;p__Actinobacteria;c__NA;o__NA;f__NA;g__NA;s__sp10567	1	1
seq11998	k__Bacteria;p__Firmicutes;c__Clostridia;o__Clostridiales;f__Lachnospiraceae;g__NA;s__sp32762	1	1
seq11999	k__Bacteria;p__Proteobacteria;c__Betaproteobacteria;o__Burkholderiales;f__Comamonadaceae;g__Comamonas;s__odontotermitis	1	1
seq12000	k__Bacteria;p__Proteobacteria;c__Alphaproteobacteria;o__Rhodospirillales;f__Acetobacteraceae;g__Acidicaldus;s__sp45489	1	1
seq12001	k__Bacteria;p__Acidobacteria;c__Acidobacteria;o__NA;f__NA;g__Bryobacter;s__sp2497	1	1
seq12002	k__Bacteria;p__Actinobacteria;c__Thermoleophilia;o__Solirubrobacterales;f__NA;g__Conexibacter;s__sp11045-woesei	1	2
seq12003	k__Bacteria;p__Proteobacteria;c__Alphaproteobacteria;o__Caulobacterales;f__Caulobacteraceae;g__Caulobacter;s__sp42761	1	1
seq12004	k__Bacteria;p__Proteobacteria;c__Alphaproteobacteria;o__Sphingomonadales;f__Sphingomonadaceae;g__Sphingobium-Sphingomonas;s__desiccabilis-hankookensis-sp47718	1	3
seq12005	k__Bacteria;p__Chloroflexi;c__Chloroflexia;o__Kallotenuales;f__NA;g__NA;s__sp21232	1	1
seq12006	k__Bacteria;p__Proteobacteria;c__Alphaproteobacteria;o__Rhodospirillales;f__Acetobacteraceae;g__Endobacter;s__sp45585	1	1
seq12007	k__Bacteria;p__NA;c__NA;o__NA;f__NA;g__NA;s__sp69498	1	1
seq12008	k__Bacteria;p__Actinobacteria;c__Actinobacteria;o__Propionibacteriales;f__Nocardioidaceae;g__Nocardioides;s__halotolerans	1	1
seq12009	k__Bacteria;p__Actinobacteria;c__Actinobacteria;o__Streptomycetales;f__Streptomycetaceae;g__Streptomyces;s__lacticiproducens	1	1
seq12010	k__Bacteria;p__Bacteroidetes;c__Cytophagia;o__Cytophagales;f__Cytophagaceae;g__Spirosoma;s__endophyticum	1	1
seq12011	k__Bacteria;p__Chloroflexi;c__NA;o__NA;f__NA;g__NA;s__sp21475	1	1
seq12012	k__Bacteria;p__Actinobacteria;c__Thermoleophilia;o__Solirubrobacterales;f__NA;g__NA;s__sp11120	1	1
seq12013	k__Bacteria;p__Actinobacteria;c__Actinobacteria;o__Micrococcales;f__Cellulomonadaceae;g__Cellulomonas;s__NA	1	7
seq12014	k__Bacteria;p__Firmicutes;c__Clostridia;o__Clostridiales;f__Lachnospiraceae;g__Lachnoclostridium;s__sp32318	1	1
seq12015	k__Bacteria;p__Acidobacteria;c__Acidobacteria;o__NA;f__NA;g__NA;s__sp2303	1	1
seq12016	k__Bacteria;p__Verrucomicrobia;c__Spartobacteria;o__Chthoniobacterales;f__NA;g__NA;s__sp69206	1	1
seq12017	k__Bacteria;p__Acidobacteria;c__Acidobacteria;o__NA;f__NA;g__*Solibacter;s__sp2616	1	1
seq12018	k__Bacteria;p__Firmicutes;c__Clostridia;o__Clostridiales;f__Family XI;g__Anaerococcus;s__NA	1	13
seq12019	k__Bacteria;p__Actinobacteria;c__Acidimicrobiia;o__Acidimicrobiales;f__NA;g__NA;s__sp4615	1	1
seq12020	k__Bacteria;p__Proteobacteria;c__Betaproteobacteria;o__Burkholderiales;f__Oxalobacteraceae;g__Noviherbaspirillum;s__sp49443	1	1
seq12021	k__Bacteria;p__Proteobacteria;c__Alphaproteobacteria;o__Rhizobiales;f__Methylobacteriaceae;g__Methylobacterium;s__oxalidis	1	1
seq12022	k__Bacteria;p__Actinobacteria;c__Actinobacteria;o__Pseudonocardiales;f__Pseudonocardiaceae;g__Pseudonocardia;s__sp8091-sp8102	1	2
seq12023	k__Bacteria;p__Proteobacteria;c__Alphaproteobacteria;o__Rhizobiales;f__Bradyrhizobiaceae;g__Salinarimonas;s__sp43406	1	1
seq12024	k__Bacteria;p__Actinobacteria;c__Acidimicrobiia;o__Acidimicrobiales;f__NA;g__NA;s__sp4502	1	1
seq12025	k__Bacteria;p__Chloroflexi;c__Thermomicrobia;o__NA;f__NA;g__NA;s__sp21841	1	1
seq12026	k__Bacteria;p__Elusimicrobia;c__Elusimicrobia;o__NA;f__NA;g__NA;s__sp24256	1	1
seq12027	k__Bacteria;p__Proteobacteria;c__Alphaproteobacteria;o__Rhodospirillales;f__Acetobacteraceae;g__Roseomonas;s__sp45714	1	1
seq12028	k__Bacteria;p__Proteobacteria;c__Deltaproteobacteria;o__Myxococcales;f__Haliangiaceae;g__Haliangium;s__sp53712	1	1
seq12029	k__Bacteria;p__Proteobacteria;c__Alphaproteobacteria;o__Rhodospirillales;f__Acetobacteraceae;g__Roseomonas;s__sp45706	1	1
seq12030	k__Bacteria;p__Chlorobi;c__Ignavibacteria;o__Ignavibacteriales;f__Ignavibacteriaceae;g__Ignavibacterium;s__sp20147-sp20150	1	2
seq12031	k__Bacteria;p__Chloroflexi;c__NA;o__NA;f__NA;g__NA;s__sp21493	1	1
seq12032	k__Bacteria;p__NA;c__NA;o__NA;f__NA;g__NA;s__sp69498	1	1
seq12033	k__Bacteria;p__Gemmatimonadetes;c__Gemmatimonadetes;o__Gemmatimonadales;f__Gemmatimonadaceae;g__Gemmatimonas;s__sp37851	1	1
seq12034	k__Bacteria;p__Actinobacteria;c__Thermoleophilia;o__Solirubrobacterales;f__Solirubrobacteraceae;g__Solirubrobacter;s__sp11113	1	1
seq12035	k__Bacteria;p__Bacteroidetes;c__Cytophagia;o__Cytophagales;f__Cytophagaceae;g__Hymenobacter;s__sp15218	1	1
seq12036	k__Bacteria;p__Chloroflexi;c__Chloroflexia;o__Kallotenuales;f__NA;g__NA;s__sp21225	1	1
seq12037	k__Bacteria;p__Planctomycetes;c__Phycisphaerae;o__NA;f__NA;g__NA;s__bacterium	1	1
seq12038	k__Bacteria;p__Bacteroidetes;c__Cytophagia;o__Cytophagales;f__Cytophagaceae;g__Hymenobacter;s__sp15218	1	1
seq12039	k__Bacteria;p__Actinobacteria;c__Actinobacteria;o__Micromonosporales;f__Micromonosporaceae;g__Actinoplanes-Phytohabitans;s__NA	1	4
seq12040	k__Bacteria;p__Actinobacteria;c__Thermoleophilia;o__Solirubrobacterales;f__NA;g__NA;s__sp11033	1	1
seq12041	k__Bacteria;p__Proteobacteria;c__Betaproteobacteria;o__Burkholderiales;f__Oxalobacteraceae;g__Massilia;s__aerilata	1	2
seq12042	k__Bacteria;p__Proteobacteria;c__Alphaproteobacteria;o__Rhizobiales;f__Methylobacteriaceae;g__Methylobacterium;s__sp43801	1	1
seq12043	k__Bacteria;p__Firmicutes;c__Clostridia;o__Clostridiales;f__Lachnospiraceae;g__Epulopiscium;s__sp32232	1	1
seq12044	k__Bacteria;p__Actinobacteria;c__Acidimicrobiia;o__Acidimicrobiales;f__NA;g__NA;s__sp4511	1	1
seq12045	k__Bacteria;p__Actinobacteria;c__Actinobacteria;o__Frankiales;f__Nakamurellaceae;g__Nakamurella;s__flavida-lactea	1	3
seq12046	k__Bacteria;p__Actinobacteria;c__Actinobacteria;o__Micrococcales;f__Promicromonosporaceae;g__Promicromonospora;s__sp7297	1	1
seq12047	k__Bacteria;p__Proteobacteria;c__Alphaproteobacteria;o__Sphingomonadales;f__Sphingomonadaceae;g__Sphingomonas;s__laterariae	1	1
seq12048	k__Bacteria;p__Bacteroidetes;c__Sphingobacteriia;o__Sphingobacteriales;f__Sphingobacteriaceae;g__Pedobacter;s__borealis	1	2
seq12049	k__Bacteria;p__Actinobacteria;c__Actinobacteria;o__Streptosporangiales;f__Thermomonosporaceae;g__Actinomadura;s__bangladeshensis-meyerae	1	3
seq12050	k__Bacteria;p__Acidobacteria;c__Acidobacteria;o__NA;f__NA;g__NA;s__sp3320	1	1
seq12051	k__Bacteria;p__Chloroflexi;c__Thermomicrobia;o__NA;f__NA;g__NA;s__sp21839	1	1
seq12052	k__Bacteria;p__Actinobacteria;c__Actinobacteria;o__Streptomycetales;f__Streptomycetaceae;g__Streptomyces;s__sulfonofaciens	1	2
seq12053	k__Bacteria;p__Saccharibacteria;c__NA;o__NA;f__NA;g__NA;s__sp66000	1	1
seq12054	k__Bacteria;p__Proteobacteria;c__Betaproteobacteria;o__Burkholderiales;f__Oxalobacteraceae;g__Herbaspirillum;s__sp49328	1	1
seq12055	k__Bacteria;p__Tenericutes;c__Mollicutes;o__Mycoplasmatales;f__Mycoplasmataceae;g__Mycoplasma;s__testudineum	1	1
seq12056	k__Bacteria;p__Chloroflexi;c__Chloroflexia;o__Kallotenuales;f__NA;g__NA;s__sp21232	1	1
seq12057	k__Bacteria;p__Actinobacteria;c__Acidimicrobiia;o__Acidimicrobiales;f__NA;g__NA;s__sp4641	1	1
seq12058	k__Bacteria;p__Chloroflexi;c__Dehalococcoidia;o__Dehalococcoidales;f__NA;g__NA;s__sp21251	1	1
seq12059	k__Bacteria;p__NA;c__NA;o__NA;f__NA;g__NA;s__sp67510	1	1
seq12060	k__Bacteria;p__Proteobacteria;c__Alphaproteobacteria;o__Rhizobiales;f__Hyphomicrobiaceae;g__Pedomicrobium;s__sp43623	1	1
seq12061	k__Bacteria;p__Actinobacteria;c__Actinobacteria;o__Micrococcales;f__Intrasporangiaceae;g__Knoellia;s__aerolata	1	1
seq12062	k__Bacteria;p__Actinobacteria;c__Thermoleophilia;o__Gaiellales;f__NA;g__NA;s__sp10825	1	1
seq12063	k__Bacteria;p__Bacteroidetes;c__Sphingobacteriia;o__Sphingobacteriales;f__Chitinophagaceae;g__Segetibacter;s__koreensis	1	2
seq12064	k__Bacteria;p__Actinobacteria;c__Actinobacteria;o__Micrococcales;f__Intrasporangiaceae;g__NA;s__NA	1	16
seq12065	k__Bacteria;p__Verrucomicrobia;c__Spartobacteria;o__Chthoniobacterales;f__NA;g__NA;s__sp69206	1	1
seq12066	k__Bacteria;p__Proteobacteria;c__Betaproteobacteria;o__Burkholderiales;f__Oxalobacteraceae;g__Massilia;s__alkalitolerans-varians	1	2
seq12067	k__Bacteria;p__Acidobacteria;c__Acidobacteria;o__Acidobacteriales;f__NA;g__Bryocella;s__sp1703	1	1
seq12068	k__Bacteria;p__Actinobacteria;c__Actinobacteria;o__Streptomycetales;f__Streptomycetaceae;g__Streptomyces;s__catbensis-seranimatus	1	2
seq12069	k__Bacteria;p__Actinobacteria;c__Actinobacteria;o__Streptomycetales;f__Streptomycetaceae;g__Streptomyces;s__NA	1	24
seq12070	k__Bacteria;p__Planctomycetes;c__Planctomycetacia;o__Planctomycetales;f__Planctomycetaceae;g__Isosphaera;s__sp41545	1	1
seq12071	k__Bacteria;p__Actinobacteria;c__Actinobacteria;o__Micrococcales;f__Microbacteriaceae;g__Compostimonas-Marisediminicola;s__sp6741-suwonensis	1	2
seq12072	k__Bacteria;p__Verrucomicrobia;c__Spartobacteria;o__Chthoniobacterales;f__NA;g__NA;s__sp69198	1	1
seq12073	k__Bacteria;p__Armatimonadetes;c__NA;o__NA;f__NA;g__NA;s__sp11592	1	1
seq12074	k__Bacteria;p__Actinobacteria;c__NA;o__NA;f__NA;g__NA;s__sp10777	1	1
seq12075	k__Bacteria;p__Firmicutes;c__Clostridia;o__Clostridiales;f__Lachnospiraceae;g__Lachnospira;s__sp32450	1	1
seq12076	k__Bacteria;p__Proteobacteria;c__Alphaproteobacteria;o__Sphingomonadales;f__NA;g__NA;s__sp47445	1	1
seq12077	k__Archaea;p__Euryarchaeota;c__Methanomicrobia;o__Methanomicrobiales;f__Methanoregulaceae;g__Methanoregula;s__sp938	1	1
seq12078	k__Bacteria;p__Planctomycetes;c__Planctomycetacia;o__Planctomycetales;f__Planctomycetaceae;g__Singulisphaera;s__sp42092	1	1
seq12079	k__Bacteria;p__Bacteroidetes;c__Sphingobacteriia;o__Sphingobacteriales;f__Chitinophagaceae;g__Flavisolibacter;s__sp18220	1	1
seq12080	k__Bacteria;p__Proteobacteria;c__Alphaproteobacteria;o__Rhodospirillales;f__Acetobacteraceae;g__NA;s__sp45772	1	1
seq12081	k__Bacteria;p__Proteobacteria;c__Alphaproteobacteria;o__Rhizobiales;f__NA;g__NA;s__sp43137	1	1
seq12082	k__Bacteria;p__Planctomycetes;c__Phycisphaerae;o__NA;f__NA;g__NA;s__sp41143-sp41180	1	2
seq12083	k__Bacteria;p__Firmicutes;c__Bacilli;o__Bacillales;f__Bacillaceae;g__Bacillus;s__sp25968	1	1
seq12084	k__Bacteria;p__Actinobacteria;c__Actinobacteria;o__Pseudonocardiales;f__Pseudonocardiaceae;g__Actinomycetospora;s__sp7853	1	1
seq12085	k__Bacteria;p__Firmicutes;c__Bacilli;o__Bacillales;f__Bacillaceae;g__Bacillus;s__muralis-simplex-thuringiensis	1	10
seq12086	k__Bacteria;p__Proteobacteria;c__Betaproteobacteria;o__Burkholderiales;f__Comamonadaceae;g__Aquincola;s__sp48835	1	1
seq12087	k__Bacteria;p__Proteobacteria;c__Gammaproteobacteria;o__Xanthomonadales;f__Xanthomonadaceae;g__Rhodanobacter;s__caeni	1	1
seq12088	k__Bacteria;p__Actinobacteria;c__Actinobacteria;o__Micromonosporales;f__Micromonosporaceae;g__Asanoa;s__iriomotensis-siamensis	1	2
seq12089	k__Bacteria;p__Actinobacteria;c__Actinobacteria;o__Micrococcales;f__Microbacteriaceae;g__Chryseoglobus;s__frigidaquae	1	1
seq12090	k__Bacteria;p__Actinobacteria;c__Actinobacteria;o__Propionibacteriales;f__Nocardioidaceae;g__Marmoricola;s__sp7573	1	1
seq12091	k__Bacteria;p__Acidobacteria;c__Acidobacteria;o__NA;f__NA;g__NA;s__sp2306	1	1
seq12092	k__Bacteria;p__Bacteroidetes;c__Bacteroidia;o__Bacteroidales;f__Rikenellaceae;g__Alistipes;s__putredinis	1	3
seq12093	k__Bacteria;p__Proteobacteria;c__Gammaproteobacteria;o__Xanthomonadales;f__NA;g__Acidibacter;s__sp65540	1	1
seq12094	k__Bacteria;p__Actinobacteria;c__Actinobacteria;o__Kineosporiales;f__Kineosporiaceae;g__Kineococcus;s__glutinatus	1	1
seq12095	k__Bacteria;p__Firmicutes;c__Negativicutes;o__Selenomonadales;f__Veillonellaceae;g__Zymophilus;s__sp37205	1	1
seq12096	k__Bacteria;p__Bacteroidetes;c__Cytophagia;o__Cytophagales;f__Cytophagaceae;g__Spirosoma;s__endophyticum-sp15373	1	2
seq12097	k__Bacteria;p__Bacteroidetes;c__Sphingobacteriia;o__Sphingobacteriales;f__Chitinophagaceae;g__Segetibacter;s__aerophilus	1	2
seq12098	k__Bacteria;p__Actinobacteria;c__Nitriliruptoria;o__Euzebyales;f__Euzebyaceae;g__Euzebya;s__sp10627	1	1
seq12099	k__Bacteria;p__Proteobacteria;c__Betaproteobacteria;o__Methylophilales;f__Methylophilaceae;g__Methylotenera;s__sp49693	1	1
seq12100	k__Bacteria;p__Bacteroidetes;c__Bacteroidia;o__Bacteroidales;f__Porphyromonadaceae;g__Parabacteroides;s__sp13248	1	1
seq12101	k__Bacteria;p__Proteobacteria;c__Betaproteobacteria;o__Burkholderiales;f__Burkholderiaceae;g__Limnobacter;s__sp48675	1	1
seq12102	k__Bacteria;p__Actinobacteria;c__Thermoleophilia;o__Solirubrobacterales;f__NA;g__NA;s__sp11036	1	1
seq12103	k__Bacteria;p__Cyanobacteria;c__Chloroplast;o__Acacia ligulata;f__Acacia ligulata;g__Acacia;s__ligulata	1	1
seq12104	k__Bacteria;p__Actinobacteria;c__Thermoleophilia;o__Gaiellales;f__NA;g__NA;s__sp10830-sp10951	1	2
seq12105	k__Bacteria;p__Firmicutes;c__Clostridia;o__Clostridiales;f__Lachnospiraceae;g__Lachnoclostridium;s__NA	1	4
seq12106	k__Bacteria;p__Actinobacteria;c__Actinobacteria;o__Frankiales;f__Sporichthyaceae;g__hgcI clade;s__sp6122	1	1
seq12107	k__Bacteria;p__Proteobacteria;c__Gammaproteobacteria;o__Enterobacteriales;f__Enterobacteriaceae;g__Enterobacter-Kosakonia;s__Enterobacter-cloacae-cowanii	1	3
seq12108	k__Bacteria;p__Cyanobacteria;c__Cyanobacteria;o__NA;f__FamilyII;g__Chroococcidiopsis;s__sp23074	1	1
seq12109	k__Bacteria;p__Proteobacteria;c__Betaproteobacteria;o__Nitrosomonadales;f__Nitrosomonadaceae;g__NA;s__sp50200	1	1
seq12110	k__Bacteria;p__Cyanobacteria;c__Chloroplast;o__Navicula phyllepta;f__Navicula phyllepta;g__Navicula;s__phyllepta	1	1
seq12111	k__Bacteria;p__Actinobacteria;c__Actinobacteria;o__Kineosporiales;f__Kineosporiaceae;g__Quadrisphaera;s__sp6218	1	1
seq12113	k__Bacteria;p__Actinobacteria;c__Actinobacteria;o__Streptomycetales;f__Streptomycetaceae;g__Streptomyces;s__zinciresistens	1	2
seq12114	k__Bacteria;p__Chloroflexi;c__Caldilineae;o__Caldilineales;f__Caldilineaceae;g__Litorilinea;s__sp21045	1	1
seq12115	k__Bacteria;p__Actinobacteria;c__Actinobacteria;o__Streptosporangiales;f__Streptosporangiaceae;g__Nonomuraea;s__roseoviolacea	1	1
seq12116	k__Bacteria;p__Actinobacteria;c__Actinobacteria;o__Catenulisporales;f__Catenulisporaceae;g__Catenulispora;s__sp5004	1	1
seq12117	k__Bacteria;p__Proteobacteria;c__Alphaproteobacteria;o__Caulobacterales;f__Hyphomonadaceae;g__NA;s__sp42873	1	1
seq12118	k__Bacteria;p__Planctomycetes;c__Planctomycetacia;o__Planctomycetales;f__Planctomycetaceae;g__NA;s__sp42295	1	1
seq12119	k__Bacteria;p__Chloroflexi;c__Chloroflexia;o__Kallotenuales;f__NA;g__NA;s__sp21227	1	1
seq12120	k__Bacteria;p__Actinobacteria;c__Acidimicrobiia;o__Acidimicrobiales;f__NA;g__NA;s__sp4615	1	1
seq12121	k__Bacteria;p__Actinobacteria;c__Actinobacteria;o__Pseudonocardiales;f__Pseudonocardiaceae;g__Actinophytocola;s__oryzae	1	1
seq12122	k__Bacteria;p__Chloroflexi;c__Ardenticatenia;o__Ardenticatenales;f__NA;g__NA;s__sp20884	1	1
seq12123	k__Bacteria;p__Proteobacteria;c__Deltaproteobacteria;o__Desulfobacterales;f__Nitrospinaceae;g__*Entotheonella;s__sp52219	1	1
seq12124	k__Bacteria;p__Actinobacteria;c__Actinobacteria;o__Corynebacteriales;f__Nocardiaceae;g__Skermania;s__piniformis	1	3
seq12125	k__Bacteria;p__Actinobacteria;c__Actinobacteria;o__Frankiales;f__Geodermatophilaceae;g__Geodermatophilus;s__siccatus	1	1
seq12126	k__Bacteria;p__Actinobacteria;c__Acidimicrobiia;o__Acidimicrobiales;f__NA;g__*Microthrix;s__sp4293	1	1
seq12127	k__Bacteria;p__Firmicutes;c__Clostridia;o__Clostridiales;f__Ruminococcaceae;g__NA;s__sp34828	1	1
seq12129	k__Bacteria;p__Planctomycetes;c__Phycisphaerae;o__NA;f__NA;g__NA;s__sp41177	1	1
seq12130	k__Bacteria;p__Actinobacteria;c__Actinobacteria;o__Streptosporangiales;f__Thermomonosporaceae;g__Actinomadura;s__namibiensis	1	1
seq12131	k__Bacteria;p__Proteobacteria;c__Alphaproteobacteria;o__Rhizobiales;f__Bradyrhizobiaceae;g__Salinarimonas;s__ramus	1	1
seq12132	k__Bacteria;p__Actinobacteria;c__Thermoleophilia;o__Solirubrobacterales;f__NA;g__NA;s__sp11023	1	1
seq12133	k__Bacteria;p__Proteobacteria;c__Alphaproteobacteria;o__Rhizobiales;f__NA;g__Rhizomicrobium;s__sp44402	1	1
seq12134	k__Bacteria;p__Actinobacteria;c__Thermoleophilia;o__Gaiellales;f__NA;g__NA;s__sp10919	1	1
seq12135	k__Bacteria;p__Acidobacteria;c__Acidobacteria;o__NA;f__NA;g__NA;s__sp2881-sp2918	1	2
seq12136	k__Bacteria;p__Actinobacteria;c__Actinobacteria;o__Corynebacteriales;f__Mycobacteriaceae;g__Mycobacterium;s__murale-tokaiense	1	3
seq12137	k__Bacteria;p__Chloroflexi;c__Dehalococcoidia;o__NA;f__NA;g__NA;s__sp21324-sp21329	1	2
seq12138	k__Bacteria;p__Actinobacteria;c__Actinobacteria;o__Frankiales;f__Frankiaceae;g__Jatrophihabitans;s__endophyticus	1	1
seq12139	k__Bacteria;p__Actinobacteria;c__Thermoleophilia;o__Solirubrobacterales;f__Patulibacteraceae;g__Patulibacter;s__sp11074	1	1
seq12140	k__Bacteria;p__Proteobacteria;c__Deltaproteobacteria;o__Myxococcales;f__Haliangiaceae;g__Haliangium;s__sp53655-sp53674-sp53712	1	3
seq12141	k__Bacteria;p__Chloroflexi;c__Ktedonobacteria;o__NA;f__NA;g__NA;s__sp21515	1	1
seq12142	k__Bacteria;p__Planctomycetes;c__Planctomycetacia;o__Planctomycetales;f__Planctomycetaceae;g__NA;s__sp42529-sp42530	1	2
seq12143	k__Bacteria;p__Firmicutes;c__Bacilli;o__Bacillales;f__Paenibacillaceae;g__Cohnella;s__lupini	1	1
seq12144	k__Bacteria;p__Actinobacteria;c__Actinobacteria;o__Pseudonocardiales;f__Pseudonocardiaceae;g__Actinophytocola;s__burenkhanensis	1	1
seq12145	k__Bacteria;p__Actinobacteria;c__Actinobacteria;o__Corynebacteriales;f__Dietziaceae;g__Dietzia;s__maris	1	2
seq12146	k__Bacteria;p__Proteobacteria;c__Alphaproteobacteria;o__Rhodospirillales;f__NA;g__NA;s__sp45834-sp45855	1	2
seq12147	k__Bacteria;p__Proteobacteria;c__Betaproteobacteria;o__Nitrosomonadales;f__Nitrosomonadaceae;g__NA;s__sp50189	1	1
seq12148	k__Bacteria;p__Planctomycetes;c__Planctomycetacia;o__Planctomycetales;f__Planctomycetaceae;g__Singulisphaera;s__sp42077	1	1
seq12149	k__Bacteria;p__Proteobacteria;c__Alphaproteobacteria;o__Rhizobiales;f__NA;g__NA;s__sp43144	1	1
seq12150	k__Bacteria;p__Fusobacteria;c__Fusobacteriia;o__Fusobacteriales;f__Fusobacteriaceae;g__Fusobacterium;s__nucleatum	1	1
seq12151	k__Bacteria;p__Proteobacteria;c__Alphaproteobacteria;o__Rhodospirillales;f__Acetobacteraceae;g__Acidisoma;s__sibiricum	1	1
seq12152	k__Bacteria;p__Actinobacteria;c__Actinobacteria;o__Micrococcales;f__Microbacteriaceae;g__Frigoribacterium;s__sp6661	1	1
seq12153	k__Bacteria;p__Acidobacteria;c__Acidobacteria;o__NA;f__NA;g__NA;s__sp3374	1	1
seq12154	k__Bacteria;p__Actinobacteria;c__Actinobacteria;o__Pseudonocardiales;f__Pseudonocardiaceae;g__Pseudonocardia;s__sp8097	1	1
seq12155	k__Bacteria;p__Proteobacteria;c__Alphaproteobacteria;o__Caulobacterales;f__Caulobacteraceae;g__Phenylobacterium;s__lituiforme	1	1
seq12156	k__Bacteria;p__Acidobacteria;c__Acidobacteria;o__NA;f__NA;g__NA;s__sp3338	1	1
seq12157	k__Bacteria;p__Cyanobacteria;c__Cyanobacteria;o__NA;f__FamilyI;g__Microcoleus;s__vaginatus	1	1
seq12158	k__Bacteria;p__Bacteroidetes;c__Sphingobacteriia;o__Sphingobacteriales;f__Chitinophagaceae;g__Sediminibacterium;s__salmoneum	1	2
seq12159	k__Bacteria;p__Actinobacteria;c__Actinobacteria;o__Pseudonocardiales;f__Pseudonocardiaceae;g__Crossiella;s__sp7967	1	1
seq12160	k__Bacteria;p__Actinobacteria;c__Thermoleophilia;o__Solirubrobacterales;f__Solirubrobacteraceae;g__Solirubrobacter;s__sp11097	1	1
seq12161	k__Bacteria;p__Proteobacteria;c__Gammaproteobacteria;o__Xanthomonadales;f__Xanthomonadaceae;g__Mizugakiibacter;s__sp65152	1	1
seq12162	k__Bacteria;p__Actinobacteria;c__Actinobacteria;o__Propionibacteriales;f__Nocardioidaceae;g__Nocardioides;s__pyridinolyticus	1	1
seq12163	k__Bacteria;p__Proteobacteria;c__Gammaproteobacteria;o__Xanthomonadales;f__Xanthomonadaceae;g__Mizugakiibacter;s__sp65152	1	1
seq12164	k__Bacteria;p__Proteobacteria;c__Alphaproteobacteria;o__Caulobacterales;f__Caulobacteraceae;g__Phenylobacterium;s__lituiforme	1	1
seq12165	k__Bacteria;p__Chloroflexi;c__NA;o__NA;f__NA;g__NA;s__sp21453	1	1
seq12166	k__Bacteria;p__Chloroflexi;c__NA;o__NA;f__NA;g__NA;s__sp21484	1	1
seq12167	k__Bacteria;p__Firmicutes;c__Clostridia;o__Clostridiales;f__Ruminococcaceae;g__Hydrogenoanaerobacterium;s__saccharovorans	1	1
seq12168	k__Bacteria;p__Acidobacteria;c__Acidobacteria;o__NA;f__NA;g__NA;s__sp2306	1	1
seq12169	k__Bacteria;p__Actinobacteria;c__Actinobacteria;o__Frankiales;f__NA;g__NA;s__sp6166	1	1
seq12171	k__Bacteria;p__Planctomycetes;c__Planctomycetacia;o__Planctomycetales;f__Planctomycetaceae;g__NA;s__sp42295	1	1
seq12172	k__Bacteria;p__Proteobacteria;c__Gammaproteobacteria;o__Xanthomonadales;f__NA;g__Acidibacter;s__sp65540	1	1
seq12173	k__Bacteria;p__Proteobacteria;c__Alphaproteobacteria;o__Rhizobiales;f__NA;g__NA;s__sp44631	1	1
seq12174	k__Bacteria;p__Proteobacteria;c__Alphaproteobacteria;o__Rhizobiales;f__Bradyrhizobiaceae;g__Rhodoblastus;s__acidophilus	1	2
seq12175	k__Bacteria;p__Bacteroidetes;c__Sphingobacteriia;o__Sphingobacteriales;f__Sphingobacteriaceae;g__Mucilaginibacter;s__composti-kameinonensis-sp19089	1	3
seq12176	k__Bacteria;p__Actinobacteria;c__Acidimicrobiia;o__Acidimicrobiales;f__NA;g__*Microthrix;s__sp4288	1	1
seq12177	k__Bacteria;p__Bacteroidetes;c__Bacteroidia;o__Bacteroidales;f__Porphyromonadaceae;g__Parabacteroides;s__distasonis	1	1
seq12178	k__Bacteria;p__Proteobacteria;c__Alphaproteobacteria;o__Rhodospirillales;f__Acetobacteraceae;g__Rhodovastum;s__sp45683	1	1
seq12179	k__Bacteria;p__Proteobacteria;c__Alphaproteobacteria;o__Rhizobiales;f__NA;g__NA;s__sp43138	1	1
seq12180	k__Bacteria;p__Verrucomicrobia;c__Spartobacteria;o__Chthoniobacterales;f__NA;g__NA;s__sp69179	1	1
seq12181	k__Bacteria;p__Firmicutes;c__Clostridia;o__Clostridiales;f__Lachnospiraceae;g__Lachnoclostridium;s__bolteae-sp32422-sp32431	1	7
seq12182	k__Bacteria;p__Proteobacteria;c__Alphaproteobacteria;o__Rhodospirillales;f__Acetobacteraceae;g__Acidiphilium;s__sp45525	1	1
seq12183	k__Bacteria;p__Proteobacteria;c__Alphaproteobacteria;o__Rhodospirillales;f__Rhodospirillaceae;g__Inquilinus;s__sp46115	1	1
seq12184	k__Bacteria;p__Actinobacteria;c__Actinobacteria;o__Frankiales;f__Geodermatophilaceae;g__Geodermatophilus;s__obscurus	1	1
seq12185	k__Bacteria;p__NA;c__NA;o__NA;f__NA;g__NA;s__sp69487-sp69496	1	2
seq12186	k__Bacteria;p__Proteobacteria;c__Alphaproteobacteria;o__Rhodospirillales;f__Acetobacteraceae;g__Acidiphilium;s__sp45505	1	1
seq12187	k__Bacteria;p__Gemmatimonadetes;c__Gemmatimonadetes;o__NA;f__NA;g__NA;s__sp37629	1	1
seq12188	k__Bacteria;p__Acidobacteria;c__Acidobacteria;o__NA;f__NA;g__NA;s__sp2847-sp2941	1	2
seq12189	k__Bacteria;p__Proteobacteria;c__Gammaproteobacteria;o__Xanthomonadales;f__NA;g__Acidibacter;s__sp65543	1	1
seq12190	k__Bacteria;p__Proteobacteria;c__Gammaproteobacteria;o__Xanthomonadales;f__NA;g__NA;s__sp65589	1	1
seq12191	k__Bacteria;p__Bacteroidetes;c__Sphingobacteriia;o__Sphingobacteriales;f__Sphingobacteriaceae;g__Mucilaginibacter;s__sp19096	1	1
seq12192	k__Bacteria;p__Chloroflexi;c__Thermomicrobia;o__NA;f__NA;g__NA;s__sp21837	1	1
seq12193	k__Bacteria;p__Proteobacteria;c__Alphaproteobacteria;o__Rhizobiales;f__Bradyrhizobiaceae;g__Afipia-Oligotropha;s__birgiae-carboxidovorans-felis	1	9
seq12194	k__Bacteria;p__Proteobacteria;c__Alphaproteobacteria;o__Rhodobacterales;f__Rhodobacteraceae;g__Rubellimicrobium;s__sp45104	1	1
seq12195	k__Bacteria;p__Actinobacteria;c__Actinobacteria;o__Propionibacteriales;f__Nocardioidaceae;g__Nocardioides;s__sp7676	1	1
seq12196	k__Bacteria;p__Chlorobi;c__Ignavibacteria;o__Ignavibacteriales;f__NA;g__NA;s__sp20122-sp20133	1	2
seq12197	k__Bacteria;p__Proteobacteria;c__Alphaproteobacteria;o__Rhodospirillales;f__Acetobacteraceae;g__Craurococcus;s__sp45577	1	1
seq12198	k__Bacteria;p__Proteobacteria;c__Betaproteobacteria;o__Burkholderiales;f__Alcaligenaceae;g__NA;s__sp48321	1	1
seq12199	k__Bacteria;p__Acidobacteria;c__Acidobacteria;o__Acidobacteriales;f__NA;g__NA;s__sp1948	1	1
seq12200	k__Bacteria;p__Bacteroidetes;c__Cytophagia;o__Cytophagales;f__Cytophagaceae;g__Hymenobacter;s__sp15221	1	1
seq12201	k__Bacteria;p__Actinobacteria;c__Actinobacteria;o__Micrococcales;f__Cellulomonadaceae;g__Cellulomonas;s__biazotea-fimi	1	5
seq12202	k__Bacteria;p__Bacteroidetes;c__Cytophagia;o__Cytophagales;f__Cytophagaceae;g__NA;s__sp15437-sp15499	1	2
seq12203	k__Bacteria;p__Proteobacteria;c__Gammaproteobacteria;o__Xanthomonadales;f__Xanthomonadaceae;g__Mizugakiibacter;s__sp65153	1	1
seq12204	k__Bacteria;p__Proteobacteria;c__Alphaproteobacteria;o__Rhizobiales;f__Methylocystaceae;g__Methylocystis;s__NA	1	5
seq12205	k__Bacteria;p__Firmicutes;c__Bacilli;o__Bacillales;f__Paenibacillaceae;g__Paenibacillus;s__sp27286	1	1
seq12206	k__Bacteria;p__Actinobacteria;c__Actinobacteria;o__Frankiales;f__Frankiaceae;g__Jatrophihabitans;s__endophyticus	1	1
seq12207	k__Bacteria;p__Planctomycetes;c__Phycisphaerae;o__NA;f__NA;g__NA;s__bacterium	1	1
seq12208	k__Bacteria;p__Bacteroidetes;c__Sphingobacteriia;o__Sphingobacteriales;f__Chitinophagaceae;g__Flavisolibacter;s__sp18182	1	1
seq12209	k__Bacteria;p__Proteobacteria;c__Alphaproteobacteria;o__Caulobacterales;f__Caulobacteraceae;g__NA;s__sp42785	1	1
seq12210	k__Bacteria;p__Proteobacteria;c__Alphaproteobacteria;o__Rhodospirillales;f__Acetobacteraceae;g__NA;s__sp45755	1	1
seq12211	k__Bacteria;p__Chloroflexi;c__Caldilineae;o__Caldilineales;f__Caldilineaceae;g__Litorilinea;s__sp21047	1	1
seq12212	k__Bacteria;p__Proteobacteria;c__Alphaproteobacteria;o__Rhizobiales;f__Rhizobiaceae;g__Shinella;s__kummerowiae	1	1
seq12213	k__Bacteria;p__Proteobacteria;c__Alphaproteobacteria;o__Rhodospirillales;f__Acetobacteraceae;g__Acidiphilium;s__sp45515	1	1
seq12214	k__Bacteria;p__Cyanobacteria;c__Chloroplast;o__NA;f__NA;g__NA;s__NA	1	2
seq12215	k__Bacteria;p__Proteobacteria;c__Alphaproteobacteria;o__Rickettsiales;f__NA;g__NA;s__sp47195	1	1
seq12216	k__Bacteria;p__Actinobacteria;c__Thermoleophilia;o__Solirubrobacterales;f__NA;g__NA;s__sp10998-sp11001-sp11009	1	3
seq12217	k__Bacteria;p__Acidobacteria;c__Acidobacteria;o__Acidobacteriales;f__NA;g__NA;s__sp1798-sp1907	1	2
seq12218	k__Bacteria;p__Planctomycetes;c__Planctomycetacia;o__Planctomycetales;f__Planctomycetaceae;g__NA;s__sp42446	1	1
seq12220	k__Bacteria;p__Actinobacteria;c__Actinobacteria;o__Kineosporiales;f__Kineosporiaceae;g__Quadrisphaera;s__sp6220	1	1
seq12221	k__Bacteria;p__Proteobacteria;c__Alphaproteobacteria;o__Rhodospirillales;f__NA;g__NA;s__sp45832-sp45880	1	2
seq12222	k__Bacteria;p__Actinobacteria;c__Actinobacteria;o__Micrococcales;f__Microbacteriaceae;g__Frondihabitans;s__sucicola	1	1
seq12223	k__Bacteria;p__Acidobacteria;c__Acidobacteria;o__NA;f__NA;g__Bryobacter;s__sp2497	1	1
seq12224	k__Bacteria;p__Bacteroidetes;c__Sphingobacteriia;o__Sphingobacteriales;f__Sphingobacteriaceae;g__Pedobacter;s__antarcticus-piscium	1	4
seq12225	k__Bacteria;p__Actinobacteria;c__Actinobacteria;o__Frankiales;f__NA;g__NA;s__sp6166	1	1
seq12226	k__Bacteria;p__Actinobacteria;c__Actinobacteria;o__Propionibacteriales;f__Nocardioidaceae;g__Nocardioides;s__sp7679	1	1
seq12227	k__Bacteria;p__Bacteroidetes;c__Cytophagia;o__Cytophagales;f__Cytophagaceae;g__Sporocytophaga;s__sp15385	1	1
seq12228	k__Bacteria;p__Verrucomicrobia;c__Spartobacteria;o__Chthoniobacterales;f__Chthoniobacteraceae;g__Chthoniobacter;s__sp69064	1	1
seq12229	k__Bacteria;p__Acidobacteria;c__Acidobacteria;o__NA;f__NA;g__Bryobacter;s__sp2516	1	1
seq12230	k__Bacteria;p__Planctomycetes;c__Planctomycetacia;o__Planctomycetales;f__Planctomycetaceae;g__NA;s__sp42428	1	1
seq12231	k__Bacteria;p__Firmicutes;c__Clostridia;o__Clostridiales;f__Lachnospiraceae;g__NA;s__sp33743	1	1
seq12232	k__Bacteria;p__Cyanobacteria;c__Chloroplast;o__Navicula phyllepta;f__Navicula phyllepta;g__Navicula;s__phyllepta	1	1
seq12233	k__Bacteria;p__Verrucomicrobia;c__Spartobacteria;o__Chthoniobacterales;f__NA;g__NA;s__sp69206	1	1
seq12234	k__Bacteria;p__Actinobacteria;c__Actinobacteria;o__Micrococcales;f__Micrococcaceae;g__Arthrobacter;s__sp7074	1	1
seq12235	k__Bacteria;p__Chloroflexi;c__Ktedonobacteria;o__NA;f__NA;g__NA;s__sp21510	1	1
seq12236	k__Bacteria;p__Proteobacteria;c__Alphaproteobacteria;o__Sphingomonadales;f__Sphingomonadaceae;g__Sphingomonas;s__NA	1	10
seq12237	k__Bacteria;p__Gemmatimonadetes;c__Gemmatimonadetes;o__Gemmatimonadales;f__Gemmatimonadaceae;g__Gemmatimonas;s__sp37844	1	1
seq12238	k__Bacteria;p__Actinobacteria;c__NA;o__NA;f__NA;g__NA;s__sp10771	1	1
seq12239	k__Bacteria;p__Saccharibacteria;c__NA;o__NA;f__NA;g__NA;s__sp66114	1	1
seq12240	k__Bacteria;p__Proteobacteria;c__Alphaproteobacteria;o__Rhodospirillales;f__Acetobacteraceae;g__Acidisoma;s__sibiricum	1	1
seq12241	k__Bacteria;p__Bacteroidetes;c__Bacteroidia;o__Bacteroidales;f__Porphyromonadaceae;g__Parabacteroides;s__distasonis	1	1
seq12242	k__Bacteria;p__Actinobacteria;c__Actinobacteria;o__Frankiales;f__Acidothermaceae;g__Acidothermus;s__sp6013	1	1
seq12243	k__Bacteria;p__Actinobacteria;c__Actinobacteria;o__Pseudonocardiales;f__Pseudonocardiaceae;g__Pseudonocardia;s__hydrocarbonoxydans	1	1
seq12244	k__Bacteria;p__Bacteroidetes;c__Cytophagia;o__Cytophagales;f__Cytophagaceae;g__Adhaeribacter;s__sp15070	1	1
seq12245	k__Bacteria;p__Planctomycetes;c__Planctomycetacia;o__Planctomycetales;f__Planctomycetaceae;g__Singulisphaera;s__sp42093	1	1
seq12246	k__Bacteria;p__Actinobacteria;c__Actinobacteria;o__Micrococcales;f__Cellulomonadaceae;g__Cellulomonas;s__NA	1	5
seq12247	k__Bacteria;p__Firmicutes;c__Bacilli;o__Bacillales;f__Planococcaceae;g__Psychrobacillus;s__sp27529	1	1
seq12248	k__Bacteria;p__Proteobacteria;c__Betaproteobacteria;o__Nitrosomonadales;f__Nitrosomonadaceae;g__NA;s__sp50213	1	1
seq12250	k__Bacteria;p__Proteobacteria;c__Deltaproteobacteria;o__Myxococcales;f__NA;g__NA;s__NA	1	11
seq12251	k__Bacteria;p__Actinobacteria;c__Actinobacteria;o__Micromonosporales;f__Micromonosporaceae;g__Hamadaea;s__tsunoensis	1	3
seq12252	k__Bacteria;p__Actinobacteria;c__Actinobacteria;o__Pseudonocardiales;f__Pseudonocardiaceae;g__Pseudonocardia;s__sp8093	1	1
seq12253	k__Bacteria;p__Proteobacteria;c__Alphaproteobacteria;o__Sphingomonadales;f__Sphingomonadaceae;g__Novosphingobium;s__sp47595	1	1
seq12254	k__Bacteria;p__Firmicutes;c__Clostridia;o__Clostridiales;f__Lachnospiraceae;g__Tyzzerella;s__sp33301	1	1
seq12255	k__Bacteria;p__Actinobacteria;c__Actinobacteria;o__Frankiales;f__Geodermatophilaceae;g__Geodermatophilus;s__brasiliensis-ruber-taihuensis	1	3
seq12256	k__Bacteria;p__Proteobacteria;c__Alphaproteobacteria;o__Rhizobiales;f__Bradyrhizobiaceae;g__Rhodopseudomonas;s__palustris	1	1
seq12257	k__Bacteria;p__Acidobacteria;c__Acidobacteria;o__Acidobacteriales;f__NA;g__Terriglobus;s__aquaticus	1	1
seq12258	k__Bacteria;p__Proteobacteria;c__Deltaproteobacteria;o__Bdellovibrionales;f__Bdellovibrionaceae;g__Bdellovibrio;s__sp50972	1	1
seq12259	k__Bacteria;p__Actinobacteria;c__Actinobacteria;o__Frankiales;f__Frankiaceae;g__Jatrophihabitans;s__endophyticus	1	1
seq12260	k__Bacteria;p__Actinobacteria;c__Thermoleophilia;o__Solirubrobacterales;f__NA;g__NA;s__NA	1	4
seq12261	k__Bacteria;p__Proteobacteria;c__Alphaproteobacteria;o__Rhodospirillales;f__Acetobacteraceae;g__NA;s__sp45793	1	1
seq12262	k__Bacteria;p__Nitrospirae;c__Nitrospira;o__Nitrospirales;f__Nitrospiraceae;g__Nitrospira;s__sp39702	1	1
seq12263	k__Bacteria;p__Proteobacteria;c__Betaproteobacteria;o__Burkholderiales;f__Burkholderiaceae;g__Burkholderia-Paraburkholderia;s__caryophylli	1	1
seq12264	k__Archaea;p__Thaumarchaeota;c__NA;o__NA;f__NA;g__NA;s__sp1567	1	1
seq12265	k__Bacteria;p__Actinobacteria;c__Actinobacteria;o__Propionibacteriales;f__Nocardioidaceae;g__Nocardioides;s__mesophilus	1	1
seq12266	k__Bacteria;p__Actinobacteria;c__Actinobacteria;o__Micrococcales;f__Cellulomonadaceae;g__Cellulomonas;s__NA	1	4
seq12267	k__Bacteria;p__Proteobacteria;c__Betaproteobacteria;o__Methylophilales;f__Methylophilaceae;g__Methylotenera;s__mobilis-sp49715	1	3
seq12268	k__Bacteria;p__Planctomycetes;c__Phycisphaerae;o__NA;f__NA;g__NA;s__sp41155	1	1
seq12269	k__Bacteria;p__Bacteroidetes;c__Flavobacteriia;o__Flavobacteriales;f__Flavobacteriaceae;g__Chryseobacterium;s__hagamense-sp16639	1	2
seq12270	k__Bacteria;p__Acidobacteria;c__Holophagae;o__Holophagales;f__Holophagaceae;g__Geothrix;s__fermentans	1	1
seq12271	k__Bacteria;p__Proteobacteria;c__Alphaproteobacteria;o__Rhodospirillales;f__Acetobacteraceae;g__Acidiphilium;s__sp45520	1	1
seq12272	k__Bacteria;p__Chloroflexi;c__NA;o__NA;f__NA;g__NA;s__sp21493	1	1
seq12273	k__Bacteria;p__Proteobacteria;c__Gammaproteobacteria;o__Methylococcales;f__Methylococcaceae;g__Methylomonas;s__sp60899	1	1
seq12274	k__Bacteria;p__Proteobacteria;c__Alphaproteobacteria;o__Rhodospirillales;f__Rhodospirillaceae;g__Skermanella;s__sp46210-sp46219-stibiiresistens	1	3
seq12275	k__Bacteria;p__Acidobacteria;c__Acidobacteria;o__Acidobacteriales;f__NA;g__Acidobacterium;s__sp1688	1	1
seq12276	k__Bacteria;p__Proteobacteria;c__Betaproteobacteria;o__Burkholderiales;f__Comamonadaceae;g__Rubrivivax;s__benzoatilyticus-gelatinosus-sp49279	1	6
seq12277	k__Bacteria;p__Actinobacteria;c__Acidimicrobiia;o__Acidimicrobiales;f__Acidimicrobiaceae;g__NA;s__sp4252	1	1
seq12278	k__Bacteria;p__Actinobacteria;c__Acidimicrobiia;o__Acidimicrobiales;f__NA;g__NA;s__sp4578	1	1
seq12279	k__Bacteria;p__Chloroflexi;c__Ktedonobacteria;o__Ktedonobacterales;f__NA;g__NA;s__sp21557	1	1
seq12280	k__Bacteria;p__Cyanobacteria;c__Cyanobacteria;o__NA;f__FamilyI;g__NA;s__sp23398	1	1
seq12281	k__Bacteria;p__Actinobacteria;c__Actinobacteria;o__Propionibacteriales;f__Nocardioidaceae;g__Nocardioides;s__halotolerans	1	1
seq12282	k__Bacteria;p__Proteobacteria;c__Alphaproteobacteria;o__Rhizobiales;f__Hyphomicrobiaceae;g__Devosia-Vasilyevaea;s__geojensis-mishustinii	1	2
seq12283	k__Bacteria;p__Actinobacteria;c__NA;o__NA;f__NA;g__NA;s__NA	1	4
seq12284	k__Bacteria;p__Chloroflexi;c__NA;o__NA;f__NA;g__NA;s__sp21481	1	1
seq12285	k__Bacteria;p__Actinobacteria;c__Actinobacteria;o__Frankiales;f__Geodermatophilaceae;g__Geodermatophilus;s__africanus-obscurus	1	2
seq12286	k__Bacteria;p__Actinobacteria;c__Actinobacteria;o__Streptosporangiales;f__Thermomonosporaceae;g__Actinomadura;s__atramentaria-hibisca-rupiterrae	1	3
seq12287	k__Bacteria;p__Acidobacteria;c__Acidobacteria;o__Acidobacteriales;f__NA;g__NA;s__sp1808	1	1
seq12288	k__Bacteria;p__Proteobacteria;c__Alphaproteobacteria;o__Rhizobiales;f__Hyphomicrobiaceae;g__Hyphomicrobium;s__sp43597	1	1
seq12289	k__Bacteria;p__Actinobacteria;c__Actinobacteria;o__Micromonosporales;f__Micromonosporaceae;g__Actinoplanes;s__abujensis-brasiliensis	1	2
seq12291	k__Bacteria;p__Acidobacteria;c__Acidobacteria;o__NA;f__NA;g__NA;s__sp2332-sp2351	1	2
seq12292	k__Bacteria;p__Acidobacteria;c__Acidobacteria;o__Acidobacteriales;f__NA;g__NA;s__sp1816	1	1
seq12293	k__Bacteria;p__Bacteroidetes;c__Sphingobacteriia;o__Sphingobacteriales;f__Sphingobacteriaceae;g__Mucilaginibacter;s__lutimaris	1	1
seq12294	k__Bacteria;p__Cyanobacteria;c__Cyanobacteria;o__NA;f__FamilyI;g__Crinalium;s__epipsammum	1	4
seq12295	k__Bacteria;p__Actinobacteria;c__Actinobacteria;o__Frankiales;f__Geodermatophilaceae;g__Geodermatophilus;s__arenarius	1	1
seq12296	k__Bacteria;p__Actinobacteria;c__Actinobacteria;o__Frankiales;f__Geodermatophilaceae;g__Geodermatophilus;s__africanus-obscurus	1	2
seq12297	k__Bacteria;p__Chloroflexi;c__Ktedonobacteria;o__Ktedonobacterales;f__NA;g__NA;s__sp21572	1	1
seq12298	k__Bacteria;p__Actinobacteria;c__Actinobacteria;o__Propionibacteriales;f__Nocardioidaceae;g__Nocardioides;s__albus	1	1
seq12299	k__Bacteria;p__Proteobacteria;c__Alphaproteobacteria;o__Caulobacterales;f__Caulobacteraceae;g__NA;s__sp42791	1	1
seq12300	k__Bacteria;p__Actinobacteria;c__Actinobacteria;o__Frankiales;f__Frankiaceae;g__Jatrophihabitans;s__endophyticus	1	1
seq12301	k__Bacteria;p__Bacteroidetes;c__Sphingobacteriia;o__Sphingobacteriales;f__Chitinophagaceae;g__NA;s__sp18439	1	1
seq12302	k__Bacteria;p__Proteobacteria;c__Gammaproteobacteria;o__Xanthomonadales;f__Xanthomonadaceae;g__Dyella;s__kyungheensis-soli	1	2
seq12303	k__Bacteria;p__Planctomycetes;c__Planctomycetacia;o__Planctomycetales;f__Planctomycetaceae;g__NA;s__sp42135	1	1
seq12304	k__Bacteria;p__Bacteroidetes;c__Bacteroidia;o__Bacteroidales;f__Porphyromonadaceae;g__Parabacteroides;s__goldsteinii	1	1
seq12305	k__Bacteria;p__Actinobacteria;c__Actinobacteria;o__Pseudonocardiales;f__Pseudonocardiaceae;g__Pseudonocardia;s__sp8102	1	1
seq12306	k__Bacteria;p__Bacteroidetes;c__Sphingobacteriia;o__Sphingobacteriales;f__Chitinophagaceae;g__Segetibacter;s__sp18309	1	1
seq12307	k__Bacteria;p__Firmicutes;c__Bacilli;o__Bacillales;f__Paenibacillaceae;g__Paenibacillus;s__NA	1	21
seq12308	k__Bacteria;p__Bacteroidetes;c__Cytophagia;o__Cytophagales;f__Cytophagaceae;g__Adhaeribacter;s__aquaticus	1	1
seq12309	k__Bacteria;p__Proteobacteria;c__Deltaproteobacteria;o__Myxococcales;f__Sandaracinaceae;g__NA;s__sp54104	1	1
seq12310	k__Bacteria;p__Deinococcus-Thermus;c__Deinococci;o__Deinococcales;f__Deinococcaceae;g__Deinococcus;s__hopiensis	1	1
seq12311	k__Bacteria;p__Acidobacteria;c__Acidobacteria;o__Acidobacteriales;f__NA;g__Telmatobacter;s__sp1743	1	1
seq12312	k__Bacteria;p__Actinobacteria;c__Acidimicrobiia;o__Acidimicrobiales;f__NA;g__NA;s__sp4565	1	1
seq12313	k__Bacteria;p__Actinobacteria;c__Actinobacteria;o__Corynebacteriales;f__Mycobacteriaceae;g__Mycobacterium;s__brisbanense	1	1
seq12314	k__Bacteria;p__Proteobacteria;c__Gammaproteobacteria;o__Xanthomonadales;f__Xanthomonadaceae;g__Lysobacter;s__yangpyeongensis	1	1
seq12316	k__Bacteria;p__Actinobacteria;c__Actinobacteria;o__Frankiales;f__Sporichthyaceae;g__Sporichthya;s__brevicatena-polymorpha	1	3
seq12317	k__Bacteria;p__Actinobacteria;c__Thermoleophilia;o__Solirubrobacterales;f__NA;g__NA;s__sp11062	1	1
seq12318	k__Bacteria;p__Actinobacteria;c__Actinobacteria;o__Micromonosporales;f__Micromonosporaceae;g__Actinoplanes;s__utahensis	1	3
seq12319	k__Bacteria;p__Proteobacteria;c__Betaproteobacteria;o__Burkholderiales;f__Oxalobacteraceae;g__Massilia;s__dura-lutea	1	3
seq12320	k__Bacteria;p__Proteobacteria;c__Alphaproteobacteria;o__Rhizobiales;f__Methylobacteriaceae;g__Microvirga;s__sp43911-sp43915	1	2
seq12321	k__Bacteria;p__Proteobacteria;c__Gammaproteobacteria;o__Xanthomonadales;f__NA;g__NA;s__sp65695	1	1
seq12322	k__Bacteria;p__Firmicutes;c__Bacilli;o__Bacillales;f__Paenibacillaceae;g__Paenibacillus;s__sp27242	1	1
seq12323	k__Bacteria;p__Bacteroidetes;c__Sphingobacteriia;o__Sphingobacteriales;f__Chitinophagaceae;g__Sediminibacterium;s__sp18285	1	1
seq12324	k__Bacteria;p__Cyanobacteria;c__Cyanobacteria;o__SubsectionI;f__FamilyI;g__Gloeocalita;s__sp22948	1	1
seq12325	k__Bacteria;p__Acidobacteria;c__Acidobacteria;o__Acidobacteriales;f__NA;g__NA;s__sp1792-sp1856	1	2
seq12326	k__Bacteria;p__Planctomycetes;c__Planctomycetacia;o__Planctomycetales;f__Planctomycetaceae;g__Isosphaera;s__sp41542	1	1
seq12327	k__Bacteria;p__Proteobacteria;c__Betaproteobacteria;o__Burkholderiales;f__Oxalobacteraceae;g__Massilia;s__haematophila	1	1
seq12328	k__Bacteria;p__Proteobacteria;c__Alphaproteobacteria;o__Rhizobiales;f__Xanthobacteraceae;g__Variibacter;s__sp44552-sp44572	1	2
seq12329	k__Bacteria;p__Actinobacteria;c__Actinobacteria;o__Micromonosporales;f__Micromonosporaceae;g__Actinoplanes;s__friuliensis	1	1
seq12330	k__Bacteria;p__Proteobacteria;c__Gammaproteobacteria;o__Xanthomonadales;f__NA;g__NA;s__sp65661-sp65669	1	2
seq12331	k__Bacteria;p__Proteobacteria;c__Betaproteobacteria;o__Burkholderiales;f__Oxalobacteraceae;g__Oxalicibacterium;s__faecigallinarum	1	1
seq12332	k__Bacteria;p__Actinobacteria;c__Thermoleophilia;o__Solirubrobacterales;f__Solirubrobacteraceae;g__Solirubrobacter;s__phytolaccae	1	1
seq12333	k__Bacteria;p__Proteobacteria;c__Alphaproteobacteria;o__Rhizobiales;f__NA;g__NA;s__sp43725	1	1
seq12334	k__Bacteria;p__Actinobacteria;c__Actinobacteria;o__Propionibacteriales;f__Nocardioidaceae;g__Nocardioides;s__aestuarii	1	1
seq12335	k__Bacteria;p__Actinobacteria;c__Actinobacteria;o__Frankiales;f__Acidothermaceae;g__Acidothermus;s__sp6023-sp6026	1	2
seq12336	k__Bacteria;p__Proteobacteria;c__Betaproteobacteria;o__Burkholderiales;f__Burkholderiaceae;g__Burkholderia;s__unamae	1	1
seq12337	k__Bacteria;p__Actinobacteria;c__Actinobacteria;o__Frankiales;f__Geodermatophilaceae;g__Blastococcus;s__jejuensis	1	1
seq12338	k__Bacteria;p__Proteobacteria;c__Alphaproteobacteria;o__NA;f__NA;g__NA;s__NA	1	2
seq12339	k__Bacteria;p__Actinobacteria;c__Actinobacteria;o__Streptomycetales;f__Streptomycetaceae;g__Kitasatospora-Streptomyces;s__aureofaciens-psammoticus-sp8150	1	3
seq12340	k__Bacteria;p__Proteobacteria;c__Alphaproteobacteria;o__Rhizobiales;f__Bradyrhizobiaceae;g__NA;s__sp43311	1	1
seq12341	k__Bacteria;p__Proteobacteria;c__Betaproteobacteria;o__Neisseriales;f__Neisseriaceae;g__Silvimonas;s__amylolytica-iriomotensis	1	2
seq12343	k__Bacteria;p__Proteobacteria;c__Betaproteobacteria;o__Burkholderiales;f__Comamonadaceae;g__NA;s__sp49279	1	1
seq12344	k__Bacteria;p__Verrucomicrobia;c__Spartobacteria;o__Chthoniobacterales;f__Chthoniobacteraceae;g__Chthoniobacter;s__sp69096	1	1
seq12345	k__Bacteria;p__Actinobacteria;c__Actinobacteria;o__Micrococcales;f__Intrasporangiaceae;g__Knoellia;s__sinensis-subterranea	1	3
seq12346	k__Bacteria;p__Acidobacteria;c__Acidobacteria;o__NA;f__NA;g__*Solibacter;s__sp2619-sp2692	1	2
seq12347	k__Bacteria;p__Actinobacteria;c__Thermoleophilia;o__Solirubrobacterales;f__NA;g__NA;s__sp11003	1	1
seq12348	k__Bacteria;p__Actinobacteria;c__Actinobacteria;o__Propionibacteriales;f__Nocardioidaceae;g__Nocardioides;s__marinquilinus	1	1
seq12349	k__Bacteria;p__Proteobacteria;c__Alphaproteobacteria;o__Sphingomonadales;f__Sphingomonadaceae;g__Sphingopyxis;s__sp47956	1	1
seq12350	k__Bacteria;p__Verrucomicrobia;c__Spartobacteria;o__Chthoniobacterales;f__Xiphinematobacteraceae;g__*Xiphinematobacter;s__sp69217	1	1
seq12351	k__Bacteria;p__Chloroflexi;c__Chloroflexia;o__Kallotenuales;f__NA;g__NA;s__sp21228	1	1
seq12352	k__Bacteria;p__Acidobacteria;c__Acidobacteria;o__Acidobacteriales;f__NA;g__NA;s__sp1772	1	1
seq12353	k__Bacteria;p__Bacteroidetes;c__Bacteroidia;o__Bacteroidales;f__Porphyromonadaceae;g__NA;s__sp13466	1	1
seq12354	k__Bacteria;p__Acidobacteria;c__Acidobacteria;o__NA;f__NA;g__Blastocatella;s__sp3033	1	1
seq12355	k__Bacteria;p__Bacteroidetes;c__Cytophagia;o__Cytophagales;f__Cytophagaceae;g__Hymenobacter;s__ocellatus	1	1
seq12356	k__Bacteria;p__Acidobacteria;c__Acidobacteria;o__NA;f__NA;g__NA;s__sp2303	1	1
seq12357	k__Bacteria;p__Proteobacteria;c__Deltaproteobacteria;o__NA;f__NA;g__NA;s__sp53363	1	1
seq12358	k__Bacteria;p__Proteobacteria;c__Alphaproteobacteria;o__Rhodospirillales;f__Acetobacteraceae;g__Acidisphaera;s__sp45531	1	1
seq12359	k__Bacteria;p__Proteobacteria;c__Alphaproteobacteria;o__Rhodospirillales;f__Acetobacteraceae;g__Acidiphilium;s__sp45502	1	1
seq12360	k__Bacteria;p__Aminicenantes;c__NA;o__NA;f__NA;g__NA;s__sp11291	1	1
seq12361	k__Bacteria;p__Proteobacteria;c__Betaproteobacteria;o__Burkholderiales;f__Comamonadaceae;g__Caenimonas;s__sp48863	1	1
seq12362	k__Bacteria;p__Actinobacteria;c__Actinobacteria;o__Frankiales;f__Acidothermaceae;g__Acidothermus;s__sp6011-sp6014	1	2
seq12363	k__Bacteria;p__Chloroflexi;c__Chloroflexia;o__Herpetosiphonales;f__Herpetosiphonaceae;g__Herpetosiphon;s__sp21219	1	1
seq12364	k__Bacteria;p__Actinobacteria;c__NA;o__NA;f__NA;g__NA;s__sp10779	1	1
seq12365	k__Bacteria;p__Proteobacteria;c__Alphaproteobacteria;o__Rhodospirillales;f__NA;g__NA;s__sp45919	1	1
seq12366	k__Bacteria;p__Proteobacteria;c__Alphaproteobacteria;o__Rhizobiales;f__Aurantimonadaceae;g__Aureimonas;s__jatrophae	1	1
seq12367	k__Bacteria;p__Actinobacteria;c__Actinobacteria;o__Micrococcales;f__Micrococcaceae;g__Arthrobacter;s__agilis	1	2
seq12368	k__Bacteria;p__Actinobacteria;c__Actinobacteria;o__Micromonosporales;f__Micromonosporaceae;g__Actinoplanes;s__consettensis-humidus	1	3
seq12369	k__Bacteria;p__Cyanobacteria;c__Cyanobacteria;o__NA;f__NA;g__NA;s__sp23572	1	1
seq12370	k__Bacteria;p__Proteobacteria;c__Deltaproteobacteria;o__Myxococcales;f__Polyangiaceae;g__Jahnella;s__thaxteri	1	2
seq12371	k__Bacteria;p__Proteobacteria;c__Gammaproteobacteria;o__Enterobacteriales;f__Enterobacteriaceae;g__Pantoea;s__vagans	1	4
seq12372	k__Bacteria;p__Firmicutes;c__Clostridia;o__Clostridiales;f__Ruminococcaceae;g__Ruminiclostridium;s__sp34905-sp34921-sp34937	1	3
seq12373	k__Bacteria;p__Actinobacteria;c__Actinobacteria;o__Propionibacteriales;f__Nocardioidaceae;g__Nocardioides;s__sp7654	1	1
seq12374	k__Bacteria;p__Actinobacteria;c__NA;o__NA;f__NA;g__NA;s__sp10601	1	1
seq12375	k__Bacteria;p__Actinobacteria;c__Acidimicrobiia;o__Acidimicrobiales;f__NA;g__NA;s__sp4588	1	1
seq12376	k__Bacteria;p__Proteobacteria;c__Gammaproteobacteria;o__Xanthomonadales;f__Xanthomonadaceae;g__Rhodanobacter;s__sp65230	1	1
seq12377	k__Bacteria;p__Verrucomicrobia;c__Spartobacteria;o__Chthoniobacterales;f__Chthoniobacteraceae;g__Chthoniobacter;s__sp69067	1	1
seq12378	k__Bacteria;p__Actinobacteria;c__Actinobacteria;o__Streptosporangiales;f__NA;g__Motilibacter;s__peucedani	1	1
seq12379	k__Bacteria;p__Acidobacteria;c__Acidobacteria;o__NA;f__NA;g__NA;s__sp2004	1	1
seq12380	k__Bacteria;p__NA;c__NA;o__NA;f__NA;g__NA;s__sp69487	1	1
seq12381	k__Bacteria;p__Actinobacteria;c__Actinobacteria;o__Frankiales;f__Sporichthyaceae;g__NA;s__sp6152-sp6154	1	2
seq12382	k__Bacteria;p__Proteobacteria;c__Betaproteobacteria;o__Burkholderiales;f__Comamonadaceae;g__Rhizobacter;s__bergeniae	1	1
seq12383	k__Bacteria;p__Proteobacteria;c__Betaproteobacteria;o__Burkholderiales;f__Comamonadaceae;g__Ramlibacter;s__sp49103	1	1
seq12384	k__Bacteria;p__Bacteroidetes;c__Sphingobacteriia;o__Sphingobacteriales;f__Chitinophagaceae;g__Flavitalea;s__gansuensis-populi	1	2
seq12385	k__Bacteria;p__Planctomycetes;c__Planctomycetacia;o__Planctomycetales;f__Planctomycetaceae;g__NA;s__sp42282	1	1
seq12386	k__Bacteria;p__Actinobacteria;c__Thermoleophilia;o__Solirubrobacterales;f__NA;g__NA;s__sp11121	1	1
seq12387	k__Bacteria;p__Proteobacteria;c__Alphaproteobacteria;o__Rhizobiales;f__Methylobacteriaceae;g__Methylobacterium;s__sp43889	1	1
seq12388	k__Bacteria;p__Acidobacteria;c__Acidobacteria;o__Acidobacteriales;f__NA;g__NA;s__sp1954	1	1
seq12390	k__Bacteria;p__Actinobacteria;c__Acidimicrobiia;o__Acidimicrobiales;f__NA;g__NA;s__sp4487	1	1
seq12391	k__Bacteria;p__Proteobacteria;c__Alphaproteobacteria;o__Rhodospirillales;f__Acetobacteraceae;g__Acidisphaera;s__sp45530	1	1
seq12392	k__Bacteria;p__Proteobacteria;c__Betaproteobacteria;o__Neisseriales;f__Neisseriaceae;g__Amantichitinum-Silvimonas;s__amylolytica-iriomotensis-ursilacus	1	3
seq12393	k__Bacteria;p__Actinobacteria;c__Thermoleophilia;o__Solirubrobacterales;f__NA;g__NA;s__sp10973	1	1
seq12394	k__Bacteria;p__Actinobacteria;c__Actinobacteria;o__Corynebacteriales;f__Mycobacteriaceae;g__Mycobacterium;s__pallens	1	1
seq12395	k__Bacteria;p__Proteobacteria;c__Alphaproteobacteria;o__Sphingomonadales;f__Sphingomonadaceae;g__Sphingomonas;s__sp47858	1	1
seq12396	k__Bacteria;p__Bacteroidetes;c__Cytophagia;o__Cytophagales;f__Cytophagaceae;g__Rhodocytophaga;s__sp15334	1	1
seq12397	k__Bacteria;p__Acidobacteria;c__Acidobacteria;o__NA;f__NA;g__Blastocatella;s__sp3034	1	1
seq12398	k__Bacteria;p__Actinobacteria;c__Actinobacteria;o__Frankiales;f__Acidothermaceae;g__Acidothermus;s__sp6018	1	1
seq12399	k__Bacteria;p__Firmicutes;c__Clostridia;o__Clostridiales;f__Lachnospiraceae;g__NA;s__sp33650	1	1
seq12400	k__Bacteria;p__Actinobacteria;c__Actinobacteria;o__Pseudonocardiales;f__Pseudonocardiaceae;g__Pseudonocardia;s__NA	1	4
seq12401	k__Bacteria;p__Actinobacteria;c__Actinobacteria;o__Micrococcales;f__Microbacteriaceae;g__Humibacter;s__antri	1	1
seq12402	k__Bacteria;p__Actinobacteria;c__Actinobacteria;o__Propionibacteriales;f__Nocardioidaceae;g__Nocardioides;s__nitrophenolicus	1	1
seq12403	k__Bacteria;p__Acidobacteria;c__Acidobacteria;o__Acidobacteriales;f__NA;g__Acidobacterium;s__sp1688	1	1
seq12404	k__Bacteria;p__Acidobacteria;c__Acidobacteria;o__NA;f__NA;g__Blastocatella;s__fastidiosa	1	1
seq12405	k__Bacteria;p__Proteobacteria;c__Deltaproteobacteria;o__Desulfurellales;f__Desulfurellaceae;g__NA;s__sp52765	1	1
seq12406	k__Bacteria;p__Actinobacteria;c__Actinobacteria;o__Frankiales;f__Acidothermaceae;g__Acidothermus;s__sp6012	1	1
seq12407	k__Bacteria;p__Planctomycetes;c__Phycisphaerae;o__NA;f__NA;g__NA;s__sp41159	1	1
seq12408	k__Bacteria;p__Actinobacteria;c__Actinobacteria;o__Streptomycetales;f__Streptomycetaceae;g__Streptomyces;s__sp9757	1	1
seq12409	k__Bacteria;p__Proteobacteria;c__Betaproteobacteria;o__Burkholderiales;f__Oxalobacteraceae;g__Massilia;s__consociata	1	1
seq12410	k__Bacteria;p__Actinobacteria;c__Actinobacteria;o__Streptomycetales;f__Streptomycetaceae;g__Streptomyces;s__griseus	1	1
seq12411	k__Bacteria;p__Acidobacteria;c__Acidobacteria;o__Acidobacteriales;f__NA;g__Acidobacterium;s__sp1696	1	1
seq12412	k__Bacteria;p__Bacteroidetes;c__Bacteroidia;o__Bacteroidales;f__Prevotellaceae;g__Prevotella;s__disiens	1	4
seq12413	k__Bacteria;p__Proteobacteria;c__Betaproteobacteria;o__Burkholderiales;f__Comamonadaceae;g__NA;s__sp49116	1	1
seq12414	k__Bacteria;p__Proteobacteria;c__Alphaproteobacteria;o__Rhodospirillales;f__NA;g__NA;s__sp45840	1	1
seq12415	k__Bacteria;p__Proteobacteria;c__Alphaproteobacteria;o__Rhizobiales;f__NA;g__Rhizomicrobium;s__sp44398-sp44402	1	2
seq12416	k__Bacteria;p__Spirochaetae;c__Spirochaetes;o__Spirochaetales;f__Spirochaetaceae;g__NA;s__sp66418	1	1
seq12417	k__Bacteria;p__Planctomycetes;c__Planctomycetacia;o__Planctomycetales;f__Planctomycetaceae;g__NA;s__sp42185	1	1
seq12418	k__Bacteria;p__Actinobacteria;c__Actinobacteria;o__Frankiales;f__Geodermatophilaceae;g__Geodermatophilus;s__obscurus	1	1
seq12419	k__Bacteria;p__Chloroflexi;c__NA;o__NA;f__NA;g__NA;s__sp21444	1	1
seq12420	k__Bacteria;p__Actinobacteria;c__Actinobacteria;o__Micrococcales;f__Microbacteriaceae;g__Curtobacterium;s__herbarum	1	1
seq12421	k__Bacteria;p__Actinobacteria;c__Thermoleophilia;o__Solirubrobacterales;f__Patulibacteraceae;g__Patulibacter;s__sp11044-sp11086	1	2
seq12422	k__Bacteria;p__Actinobacteria;c__Acidimicrobiia;o__Acidimicrobiales;f__NA;g__NA;s__sp4491	1	1
seq12423	k__Bacteria;p__Actinobacteria;c__Actinobacteria;o__Pseudonocardiales;f__Pseudonocardiaceae;g__Amycolatopsis;s__saalfeldensis	1	1
seq12424	k__Bacteria;p__Firmicutes;c__Clostridia;o__Clostridiales;f__Lachnospiraceae;g__Eubacterium;s__rectale	1	1
seq12425	k__Bacteria;p__Acidobacteria;c__Acidobacteria;o__Acidobacteriales;f__NA;g__NA;s__sp1809	1	1
seq12426	k__Bacteria;p__Proteobacteria;c__Betaproteobacteria;o__Burkholderiales;f__Oxalobacteraceae;g__Massilia;s__norwichensis	1	1
seq12427	k__Bacteria;p__Chloroflexi;c__Thermomicrobia;o__NA;f__NA;g__NA;s__sp21845	1	1
seq12428	k__Bacteria;p__Proteobacteria;c__Deltaproteobacteria;o__Desulfuromonadales;f__Geobacteraceae;g__Geobacter;s__psychrophilus	1	2
seq12429	k__Bacteria;p__Actinobacteria;c__Actinobacteria;o__Propionibacteriales;f__Propionibacteriaceae;g__Friedmanniella;s__lacustris	1	1
seq12430	k__Archaea;p__Euryarchaeota;c__Thermoplasmata;o__Thermoplasmatales;f__NA;g__NA;s__sp1254	1	1
seq12431	k__Bacteria;p__Proteobacteria;c__Betaproteobacteria;o__Burkholderiales;f__Burkholderiaceae;g__Burkholderia-Paraburkholderia;s__phenazinium	1	1
seq12432	k__Bacteria;p__Proteobacteria;c__Alphaproteobacteria;o__Caulobacterales;f__Caulobacteraceae;g__Caulobacter;s__vibrioides	1	1
seq12433	k__Bacteria;p__Actinobacteria;c__Actinobacteria;o__Micromonosporales;f__Micromonosporaceae;g__Actinoplanes;s__derwentensis-missouriensis-palleronii	1	9
seq12434	k__Bacteria;p__Actinobacteria;c__Actinobacteria;o__Micrococcales;f__Dermacoccaceae;g__Flexivirga;s__alba	1	1
seq12435	k__Bacteria;p__Chloroflexi;c__Chloroflexia;o__Chloroflexales;f__Oscillochloridaceae;g__Oscillochloris;s__trichoides	1	2
seq12436	k__Bacteria;p__Actinobacteria;c__Actinobacteria;o__Streptosporangiales;f__Streptosporangiaceae;g__Sphaerisporangium;s__sp10231	1	1
seq12437	k__Bacteria;p__Chloroflexi;c__Ktedonobacteria;o__Ktedonobacterales;f__Thermosporotrichaceae;g__NA;s__sp21608	1	1
seq12438	k__Bacteria;p__Chloroflexi;c__NA;o__NA;f__NA;g__NA;s__sp21759	1	1
seq12439	k__Bacteria;p__Firmicutes;c__Clostridia;o__Clostridiales;f__Ruminococcaceae;g__NA;s__sp35736	1	1
seq12440	k__Bacteria;p__Actinobacteria;c__Actinobacteria;o__Frankiales;f__Geodermatophilaceae;g__Modestobacter;s__multiseptatus	1	1
seq12441	k__Bacteria;p__Firmicutes;c__Clostridia;o__Clostridiales;f__Ruminococcaceae;g__NA;s__sp35786	1	1
seq12442	k__Bacteria;p__Actinobacteria;c__Thermoleophilia;o__Solirubrobacterales;f__Solirubrobacteraceae;g__Solirubrobacter;s__ginsenosidimutans-phytolaccae	1	2
seq12443	k__Bacteria;p__Chloroflexi;c__NA;o__NA;f__NA;g__NA;s__sp21491	1	1
seq12444	k__Bacteria;p__Proteobacteria;c__Alphaproteobacteria;o__Rhizobiales;f__Xanthobacteraceae;g__Labrys;s__wisconsinensis	1	1
seq12445	k__Bacteria;p__Actinobacteria;c__Actinobacteria;o__Streptomycetales;f__Streptomycetaceae;g__Streptomyces;s__sp10042	1	1
seq12446	k__Bacteria;p__Actinobacteria;c__Actinobacteria;o__Pseudonocardiales;f__Pseudonocardiaceae;g__Pseudonocardia;s__sp8093	1	1
seq12447	k__Bacteria;p__Actinobacteria;c__Acidimicrobiia;o__Acidimicrobiales;f__NA;g__NA;s__sp4641	1	1
seq12448	k__Bacteria;p__Firmicutes;c__Clostridia;o__Clostridiales;f__Lachnospiraceae;g__Shuttleworthia;s__sp33222-sp33496	1	2
seq12449	k__Bacteria;p__Actinobacteria;c__Actinobacteria;o__Propionibacteriales;f__Propionibacteriaceae;g__Friedmanniella;s__lucida-okinawensis	1	2
seq12450	k__Bacteria;p__Actinobacteria;c__Thermoleophilia;o__Gaiellales;f__NA;g__NA;s__sp10897	1	1
seq12451	k__Bacteria;p__Actinobacteria;c__Actinobacteria;o__Propionibacteriales;f__Nocardioidaceae;g__Nocardioides;s__sp7684	1	1
seq12452	k__Bacteria;p__Proteobacteria;c__Deltaproteobacteria;o__Syntrophobacterales;f__Syntrophaceae;g__Desulfobacca;s__sp54974	1	1
seq12453	k__Bacteria;p__Nitrospirae;c__Nitrospira;o__Nitrospirales;f__NA;g__NA;s__sp39580	1	1
seq12454	k__Bacteria;p__Proteobacteria;c__Alphaproteobacteria;o__Sphingomonadales;f__Sphingomonadaceae;g__Sphingomonas;s__NA	1	7
seq12455	k__Bacteria;p__Proteobacteria;c__Deltaproteobacteria;o__Myxococcales;f__Polyangiaceae;g__Sorangium;s__sp54025	1	1
seq12456	k__Bacteria;p__Proteobacteria;c__Alphaproteobacteria;o__Rhizobiales;f__Xanthobacteraceae;g__Variibacter;s__sp44552	1	1
seq12457	k__Bacteria;p__Actinobacteria;c__Acidimicrobiia;o__Acidimicrobiales;f__NA;g__NA;s__sp4504	1	1
seq12458	k__Bacteria;p__Chloroflexi;c__Chloroflexia;o__Kallotenuales;f__NA;g__NA;s__sp21230	1	1
seq12459	k__Bacteria;p__Actinobacteria;c__Rubrobacteria;o__Rubrobacterales;f__Rubrobacteriaceae;g__Rubrobacter;s__sp10748	1	1
seq12460	k__Bacteria;p__Cyanobacteria;c__Chloroplast;o__NA;f__NA;g__NA;s__sp22867	1	1
seq12461	k__Bacteria;p__Proteobacteria;c__Betaproteobacteria;o__Burkholderiales;f__Comamonadaceae;g__Variovorax;s__paradoxus	1	1
seq12462	k__Bacteria;p__Actinobacteria;c__Thermoleophilia;o__Gaiellales;f__NA;g__NA;s__sp10932	1	1
seq12463	k__Bacteria;p__Actinobacteria;c__Actinobacteria;o__Frankiales;f__Acidothermaceae;g__Acidothermus;s__sp6011-sp6021	1	2
seq12464	k__Bacteria;p__Chloroflexi;c__Chloroflexia;o__Kallotenuales;f__NA;g__NA;s__sp21221	1	1
seq12465	k__Bacteria;p__Proteobacteria;c__Gammaproteobacteria;o__Enterobacteriales;f__Enterobacteriaceae;g__NA;s__NA	1	10
seq12466	k__Bacteria;p__Actinobacteria;c__Actinobacteria;o__Corynebacteriales;f__Mycobacteriaceae;g__Mycobacterium;s__NA	1	17
seq12467	k__Bacteria;p__Actinobacteria;c__Actinobacteria;o__Frankiales;f__NA;g__NA;s__sp6166	1	1
seq12468	k__Bacteria;p__Actinobacteria;c__Thermoleophilia;o__Gaiellales;f__NA;g__NA;s__sp10856	1	1
seq12469	k__Bacteria;p__Verrucomicrobia;c__Opitutae;o__NA;f__NA;g__NA;s__sp68835	1	1
seq12470	k__Bacteria;p__Actinobacteria;c__Thermoleophilia;o__Solirubrobacterales;f__Solirubrobacteraceae;g__Solirubrobacter;s__sp11110	1	1
seq12471	k__Bacteria;p__Cyanobacteria;c__Chloroplast;o__NA;f__NA;g__NA;s__sp22641	1	1
seq12472	k__Bacteria;p__Proteobacteria;c__Deltaproteobacteria;o__Myxococcales;f__Myxococcaceae;g__Aggregicoccus;s__edonensis	1	1
seq12473	k__Bacteria;p__Proteobacteria;c__Gammaproteobacteria;o__Xanthomonadales;f__NA;g__NA;s__sp65669	1	1
seq12474	k__Bacteria;p__Proteobacteria;c__Alphaproteobacteria;o__Sphingomonadales;f__Sphingomonadaceae;g__Sphingomonas;s__sp47830	1	1
seq12475	k__Bacteria;p__Chloroflexi;c__Chloroflexia;o__Kallotenuales;f__NA;g__NA;s__sp21233	1	1
seq12476	k__Bacteria;p__Bacteroidetes;c__Sphingobacteriia;o__Sphingobacteriales;f__Chitinophagaceae;g__NA;s__sp18457	1	1
seq12477	k__Bacteria;p__Actinobacteria;c__Actinobacteria;o__Corynebacteriales;f__Mycobacteriaceae;g__Mycobacterium;s__branderi-kyorinense	1	2
seq12478	k__Bacteria;p__Proteobacteria;c__Alphaproteobacteria;o__Rhizobiales;f__Methylocystaceae;g__Methylocystis;s__NA	1	6
seq12479	k__Bacteria;p__Bacteroidetes;c__Sphingobacteriia;o__Sphingobacteriales;f__Chitinophagaceae;g__NA;s__sp18460	1	1
seq12480	k__Bacteria;p__Proteobacteria;c__Alphaproteobacteria;o__Sphingomonadales;f__Sphingomonadaceae;g__Sphingomonas;s__endophytica	1	1
seq12481	k__Bacteria;p__Proteobacteria;c__Alphaproteobacteria;o__Rhizobiales;f__Methylocystaceae;g__Methylopila;s__oligotropha	1	1
seq12482	k__Bacteria;p__Actinobacteria;c__Thermoleophilia;o__Solirubrobacterales;f__NA;g__NA;s__sp11123	1	1
seq12483	k__Bacteria;p__Proteobacteria;c__Alphaproteobacteria;o__Rhodospirillales;f__Acetobacteraceae;g__NA;s__sp45774-sp45783-sp45788	1	3
seq12484	k__Bacteria;p__Proteobacteria;c__Betaproteobacteria;o__Burkholderiales;f__Oxalobacteraceae;g__Massilia;s__aerilata	1	2
seq12485	k__Bacteria;p__Actinobacteria;c__Actinobacteria;o__NA;f__NA;g__NA;s__NA	1	2
seq12486	k__Bacteria;p__Actinobacteria;c__Actinobacteria;o__Frankiales;f__Frankiaceae;g__Jatrophihabitans;s__sp6042	1	1
seq12487	k__Bacteria;p__Verrucomicrobia;c__Verrucomicrobiae;o__Verrucomicrobiales;f__Verrucomicrobiaceae;g__NA;s__sp69444	1	1
seq12488	k__Bacteria;p__Proteobacteria;c__Deltaproteobacteria;o__Syntrophobacterales;f__Syntrophobacteraceae;g__Syntrophobacter;s__sp55158	1	1
seq12489	k__Bacteria;p__Bacteroidetes;c__Sphingobacteriia;o__Sphingobacteriales;f__Sphingobacteriaceae;g__Mucilaginibacter;s__sp19096	1	1
seq12490	k__Bacteria;p__Actinobacteria;c__Thermoleophilia;o__Solirubrobacterales;f__NA;g__NA;s__sp11120	1	1
seq12491	k__Bacteria;p__Proteobacteria;c__Alphaproteobacteria;o__Sphingomonadales;f__Sphingomonadaceae;g__Sphingomonas;s__parapaucimobilis	1	1
seq12492	k__Bacteria;p__Proteobacteria;c__Deltaproteobacteria;o__Oligoflexales;f__NA;g__NA;s__sp54406	1	1
seq12493	k__Bacteria;p__Cyanobacteria;c__Cyanobacteria;o__NA;f__NA;g__NA;s__sp23576	1	1
seq12494	k__Bacteria;p__Saccharibacteria;c__NA;o__NA;f__NA;g__NA;s__sp66000	1	1
seq12496	k__Bacteria;p__Actinobacteria;c__Thermoleophilia;o__Solirubrobacterales;f__NA;g__NA;s__sp11019	1	1
seq12497	k__Bacteria;p__Chloroflexi;c__NA;o__NA;f__NA;g__NA;s__sp21487	1	1
seq12498	k__Bacteria;p__Planctomycetes;c__Phycisphaerae;o__NA;f__NA;g__NA;s__sp41155	1	1
seq12499	k__Bacteria;p__Nitrospirae;c__Nitrospira;o__Nitrospirales;f__Nitrospiraceae;g__NA;s__sp39809	1	1
seq12500	k__Bacteria;p__Chloroflexi;c__Chloroflexia;o__Kallotenuales;f__NA;g__NA;s__sp21221	1	1
seq12501	k__Bacteria;p__Actinobacteria;c__Actinobacteria;o__Frankiales;f__Nakamurellaceae;g__Nakamurella;s__sp6101	1	1
seq12502	k__Bacteria;p__Actinobacteria;c__Actinobacteria;o__Micrococcales;f__Cellulomonadaceae;g__Cellulomonas;s__NA	1	5
seq12503	k__Bacteria;p__Acidobacteria;c__Acidobacteria;o__Acidobacteriales;f__NA;g__NA;s__sp1948	1	1
seq12504	k__Bacteria;p__Actinobacteria;c__Thermoleophilia;o__Solirubrobacterales;f__Solirubrobacteraceae;g__Solirubrobacter;s__sp11098	1	1
seq12505	k__Bacteria;p__Bacteroidetes;c__Sphingobacteriia;o__Sphingobacteriales;f__Chitinophagaceae;g__Segetibacter;s__sp18300	1	1
seq12506	k__Bacteria;p__Proteobacteria;c__Alphaproteobacteria;o__Rhodospirillales;f__Acetobacteraceae;g__NA;s__sp45791	1	1
seq12507	k__Bacteria;p__Acidobacteria;c__Acidobacteria;o__Acidobacteriales;f__NA;g__Acidobacterium;s__sp1690-sp1694	1	2
seq12508	k__Bacteria;p__Proteobacteria;c__Alphaproteobacteria;o__Sphingomonadales;f__Sphingomonadaceae;g__Sphingobium-Sphingomonas;s__canadensis-mucosissima-sp47718	1	3
seq12509	k__Bacteria;p__Proteobacteria;c__Alphaproteobacteria;o__Rhodospirillales;f__Acetobacteraceae;g__Acidiphilium;s__sp45515-sp45525	1	2
seq12510	k__Bacteria;p__Bacteroidetes;c__Cytophagia;o__Cytophagales;f__Cytophagaceae;g__Adhaeribacter;s__sp15068	1	1
seq12511	k__Bacteria;p__Acidobacteria;c__Acidobacteria;o__Acidobacteriales;f__NA;g__Acidobacterium;s__sp1687	1	1
seq12512	k__Bacteria;p__Actinobacteria;c__Thermoleophilia;o__Gaiellales;f__NA;g__NA;s__sp10829	1	1
seq12513	k__Bacteria;p__Actinobacteria;c__Actinobacteria;o__Micrococcales;f__Micrococcaceae;g__Arthrobacter;s__creatinolyticus-cryoconiti	1	3
seq12514	k__Bacteria;p__Actinobacteria;c__Actinobacteria;o__Glycomycetales;f__Glycomycetaceae;g__Glycomyces;s__sp6189	1	1
seq12515	k__Bacteria;p__Chloroflexi;c__Thermomicrobia;o__NA;f__NA;g__NA;s__sp21845	1	1
seq12516	k__Bacteria;p__Acidobacteria;c__Acidobacteria;o__NA;f__NA;g__*Solibacter;s__sp2646	1	1
seq12517	k__Bacteria;p__Cyanobacteria;c__Chloroplast;o__'Chlorella' mirabilis;f__'Chlorella' mirabilis;g__NA;s__sp21729	1	1
seq12518	k__Bacteria;p__Acidobacteria;c__Acidobacteria;o__Acidobacteriales;f__NA;g__NA;s__sp1939	1	1
seq12519	k__Bacteria;p__Proteobacteria;c__Alphaproteobacteria;o__Rhizobiales;f__Xanthobacteraceae;g__Variibacter;s__sp44565	1	1
seq12520	k__Bacteria;p__Proteobacteria;c__Alphaproteobacteria;o__Rhodospirillales;f__Acetobacteraceae;g__NA;s__sp45774	1	1
seq12521	k__Bacteria;p__Bacteroidetes;c__Cytophagia;o__Cytophagales;f__Cytophagaceae;g__Hymenobacter;s__ocellatus	1	1
seq12522	k__Bacteria;p__Acidobacteria;c__Holophagae;o__Holophagales;f__Holophagaceae;g__Holophaga;s__sp3707	1	1
seq12523	k__Bacteria;p__Actinobacteria;c__Rubrobacteria;o__Rubrobacterales;f__Rubrobacteriaceae;g__Rubrobacter;s__sp10748	1	1
seq12524	k__Bacteria;p__Actinobacteria;c__Actinobacteria;o__Propionibacteriales;f__Nocardioidaceae;g__Nocardioides;s__aquiterrae-deserti	1	2
seq12525	k__Bacteria;p__Actinobacteria;c__Thermoleophilia;o__Solirubrobacterales;f__Patulibacteraceae;g__Patulibacter;s__sp11086	1	1
seq12526	k__Bacteria;p__Actinobacteria;c__Actinobacteria;o__Frankiales;f__Nakamurellaceae;g__Nakamurella;s__lactea	1	2
seq12527	k__Bacteria;p__Actinobacteria;c__Actinobacteria;o__Propionibacteriales;f__Nocardioidaceae;g__Kribbella;s__sandramycini	1	1
seq12528	k__Bacteria;p__Acidobacteria;c__Holophagae;o__Holophagales;f__Holophagaceae;g__NA;s__sp3709	1	1
seq12529	k__Bacteria;p__Planctomycetes;c__Planctomycetacia;o__Planctomycetales;f__Planctomycetaceae;g__NA;s__sp42446	1	1
seq12530	k__Bacteria;p__Proteobacteria;c__Gammaproteobacteria;o__Pseudomonadales;f__Moraxellaceae;g__Moraxella;s__atlantae	1	1
seq12531	k__Bacteria;p__Actinobacteria;c__Actinobacteria;o__Micrococcales;f__Intrasporangiaceae;g__NA;s__NA	1	17
seq12532	k__Bacteria;p__Nitrospirae;c__Nitrospira;o__Nitrospirales;f__Nitrospiraceae;g__NA;s__sp39890	1	1
seq12533	k__Bacteria;p__Actinobacteria;c__Actinobacteria;o__Propionibacteriales;f__Nocardioidaceae;g__Nocardioides;s__halotolerans	1	1
seq12534	k__Bacteria;p__Actinobacteria;c__Actinobacteria;o__Pseudonocardiales;f__Pseudonocardiaceae;g__Actinomycetospora;s__sp7854	1	1
seq12535	k__Bacteria;p__Firmicutes;c__Clostridia;o__Clostridiales;f__Lachnospiraceae;g__NA;s__sp32496-sp33612	1	2
seq12536	k__Bacteria;p__Proteobacteria;c__Alphaproteobacteria;o__Rhizobiales;f__Methylobacteriaceae;g__Methylobacterium;s__bullatum-marchantiae	1	2
seq12537	k__Bacteria;p__Actinobacteria;c__Actinobacteria;o__Propionibacteriales;f__Nocardioidaceae;g__Nocardioides;s__sp7653-tritolerans	1	2
seq12538	k__Bacteria;p__Actinobacteria;c__Thermoleophilia;o__Solirubrobacterales;f__Solirubrobacteraceae;g__Solirubrobacter;s__sp11108-sp11113	1	2
seq12539	k__Bacteria;p__Bacteroidetes;c__Sphingobacteriia;o__Sphingobacteriales;f__Chitinophagaceae;g__NA;s__sp18531	1	1
seq12540	k__Bacteria;p__Actinobacteria;c__Actinobacteria;o__Micrococcales;f__Intrasporangiaceae;g__Fodinibacter;s__luteus	1	1
seq12541	k__Bacteria;p__Proteobacteria;c__Gammaproteobacteria;o__Pseudomonadales;f__Pseudomonadaceae;g__Pseudomonas;s__azotoformans-fluorescens-synxantha	1	7
seq12542	k__Bacteria;p__Bacteroidetes;c__Sphingobacteriia;o__Sphingobacteriales;f__Sphingobacteriaceae;g__Mucilaginibacter;s__dorajii	1	1
seq12543	k__Bacteria;p__Firmicutes;c__Clostridia;o__Clostridiales;f__Ruminococcaceae;g__Ruminiclostridium;s__sp34935	1	1
seq12544	k__Bacteria;p__Actinobacteria;c__Thermoleophilia;o__Gaiellales;f__NA;g__NA;s__sp10862	1	1
seq12545	k__Bacteria;p__Planctomycetes;c__Phycisphaerae;o__NA;f__NA;g__NA;s__sp41137	1	1
seq12546	k__Bacteria;p__Proteobacteria;c__Alphaproteobacteria;o__Rhodospirillales;f__NA;g__*Alysiosphaera;s__sp46509	1	1
seq12547	k__Bacteria;p__Spirochaetae;c__Spirochaetes;o__Spirochaetales;f__Leptospiraceae;g__NA;s__sp66180	1	1
seq12548	k__Bacteria;p__Firmicutes;c__Clostridia;o__Clostridiales;f__Lachnospiraceae;g__Lachnoclostridium;s__sp32366	1	1
seq12549	k__Bacteria;p__Bacteroidetes;c__Sphingobacteriia;o__Sphingobacteriales;f__Chitinophagaceae;g__Segetibacter;s__sp18305	1	1
seq12550	k__Bacteria;p__Proteobacteria;c__Alphaproteobacteria;o__Rhizobiales;f__Methylobacteriaceae;g__Methylobacterium;s__sp43893	1	1
seq12551	k__Bacteria;p__Proteobacteria;c__Deltaproteobacteria;o__Myxococcales;f__Polyangiaceae;g__Sorangium;s__sp54020	1	1
seq12552	k__Bacteria;p__Proteobacteria;c__Deltaproteobacteria;o__Myxococcales;f__NA;g__NA;s__NA	1	4
seq12553	k__Bacteria;p__Actinobacteria;c__Actinobacteria;o__Streptomycetales;f__Streptomycetaceae;g__Streptomyces;s__sp10042	1	1
seq12554	k__Bacteria;p__Planctomycetes;c__Phycisphaerae;o__NA;f__NA;g__NA;s__sp41137-sp41155	1	2
seq12555	k__Bacteria;p__Proteobacteria;c__Betaproteobacteria;o__Burkholderiales;f__Comamonadaceae;g__NA;s__sp49247	1	1
seq12556	k__Bacteria;p__Proteobacteria;c__Betaproteobacteria;o__Burkholderiales;f__Comamonadaceae;g__Curvibacter;s__delicatus	1	1
seq12557	k__Bacteria;p__Cyanobacteria;c__Chloroplast;o__NA;f__NA;g__NA;s__NA	1	2
seq12558	k__Bacteria;p__Bacteroidetes;c__Cytophagia;o__Cytophagales;f__Cytophagaceae;g__Larkinella;s__arboricola	1	1
seq12559	k__Bacteria;p__Planctomycetes;c__Planctomycetacia;o__Planctomycetales;f__Planctomycetaceae;g__Singulisphaera;s__sp42081	1	1
seq12560	k__Bacteria;p__Actinobacteria;c__Actinobacteria;o__Frankiales;f__Frankiaceae;g__Jatrophihabitans;s__sp6042	1	1
seq12561	k__Bacteria;p__Actinobacteria;c__Actinobacteria;o__Corynebacteriales;f__Mycobacteriaceae;g__Mycobacterium;s__arabiense	1	1
seq12562	k__Bacteria;p__Proteobacteria;c__Gammaproteobacteria;o__Xanthomonadales;f__NA;g__Acidibacter;s__sp65535	1	1
seq12563	k__Bacteria;p__Proteobacteria;c__Betaproteobacteria;o__Burkholderiales;f__Burkholderiaceae;g__Burkholderia;s__grimmiae	1	1
seq12564	k__Bacteria;p__Gemmatimonadetes;c__Gemmatimonadetes;o__Gemmatimonadales;f__Gemmatimonadaceae;g__Gemmatimonas;s__sp37822	1	1
seq12565	k__Bacteria;p__Actinobacteria;c__Actinobacteria;o__Propionibacteriales;f__Nocardioidaceae;g__Nocardioides;s__aquiterrae-deserti	1	2
seq12566	k__Bacteria;p__Proteobacteria;c__Alphaproteobacteria;o__Rhodospirillales;f__NA;g__NA;s__sp45813	1	1
seq12567	k__Bacteria;p__Chloroflexi;c__Thermomicrobia;o__NA;f__NA;g__NA;s__sp21839	1	1
seq12568	k__Bacteria;p__Chloroflexi;c__Anaerolineae;o__Anaerolineales;f__Anaerolineaceae;g__NA;s__sp20779	1	1
seq12569	k__Bacteria;p__Bacteroidetes;c__NA;o__NA;f__NA;g__NA;s__sp11945	1	1
seq12570	k__Bacteria;p__Proteobacteria;c__Alphaproteobacteria;o__Rhizobiales;f__NA;g__NA;s__sp44624	1	1
seq12571	k__Bacteria;p__Proteobacteria;c__Alphaproteobacteria;o__Rhodospirillales;f__Acetobacteraceae;g__Acidiphilium-Acidisphaera;s__sp45502-sp45525-sp45530	1	3
seq12572	k__Bacteria;p__Actinobacteria;c__Actinobacteria;o__Corynebacteriales;f__Corynebacteriaceae;g__Corynebacterium;s__glucuronolyticum	1	3
seq12573	k__Bacteria;p__Actinobacteria;c__Actinobacteria;o__Frankiales;f__Geodermatophilaceae;g__Modestobacter;s__multiseptatus-sp6088	1	2
seq12574	k__Bacteria;p__Firmicutes;c__Clostridia;o__Clostridiales;f__Lachnospiraceae;g__NA;s__sp32762-sp33418	1	2
seq12575	k__Bacteria;p__Actinobacteria;c__Actinobacteria;o__Micrococcales;f__Cellulomonadaceae;g__Cellulomonas;s__NA	1	11
seq12576	k__Bacteria;p__Bacteroidetes;c__Cytophagia;o__Cytophagales;f__Cytophagaceae;g__Hymenobacter;s__flocculans-metalli	1	2
seq12577	k__Bacteria;p__Firmicutes;c__Clostridia;o__Clostridiales;f__Lachnospiraceae;g__Lachnoclostridium;s__sp32439	1	1
seq12578	k__Bacteria;p__Proteobacteria;c__Gammaproteobacteria;o__Xanthomonadales;f__NA;g__NA;s__sp65637	1	1
seq12579	k__Bacteria;p__Bacteroidetes;c__Cytophagia;o__Cytophagales;f__Cytophagaceae;g__Fibrella;s__aestuarina	1	1
seq12580	k__Archaea;p__Euryarchaeota;c__Methanomicrobia;o__Methanosarcinales;f__Methanosaetaceae;g__Methanosaeta;s__sp977	1	1
seq12581	k__Bacteria;p__Actinobacteria;c__Thermoleophilia;o__Solirubrobacterales;f__Conexibacteraceae;g__Conexibacter;s__sp11053	1	1
seq12582	k__Bacteria;p__Firmicutes;c__Clostridia;o__Clostridiales;f__Lachnospiraceae;g__Blautia;s__sp32034	1	1
seq12583	k__Bacteria;p__Acidobacteria;c__Acidobacteria;o__NA;f__NA;g__Blastocatella;s__sp2977-sp3017	1	2
seq12584	k__Bacteria;p__Proteobacteria;c__Alphaproteobacteria;o__Rhodospirillales;f__Acetobacteraceae;g__Acidicaldus;s__sp45489	1	1
seq12585	k__Bacteria;p__Proteobacteria;c__Alphaproteobacteria;o__Caulobacterales;f__Caulobacteraceae;g__Asticcacaulis;s__excentricus-sp42699	1	5
seq12586	k__Bacteria;p__Acidobacteria;c__Acidobacteria;o__NA;f__NA;g__NA;s__sp3408	1	1
seq12587	k__Bacteria;p__Proteobacteria;c__Alphaproteobacteria;o__Rhodospirillales;f__NA;g__NA;s__sp45891	1	1
seq12588	k__Bacteria;p__Actinobacteria;c__Actinobacteria;o__Micromonosporales;f__Micromonosporaceae;g__Jishengella-Verrucosispora;s__endophytica-sp7478	1	2
seq12589	k__Bacteria;p__Proteobacteria;c__Alphaproteobacteria;o__Rhodospirillales;f__Acetobacteraceae;g__Acidiphilium;s__sp45519	1	1
seq12590	k__Bacteria;p__Firmicutes;c__Clostridia;o__Clostridiales;f__Lachnospiraceae;g__NA;s__sp32859	1	1
seq12591	k__Bacteria;p__Actinobacteria;c__Actinobacteria;o__Frankiales;f__Frankiaceae;g__Jatrophihabitans;s__endophyticus	1	1
seq12592	k__Bacteria;p__Actinobacteria;c__Actinobacteria;o__Streptomycetales;f__Streptomycetaceae;g__Streptomyces;s__NA	1	16
seq12593	k__Bacteria;p__Chloroflexi;c__NA;o__NA;f__NA;g__NA;s__sp21799	1	1
seq12594	k__Bacteria;p__Actinobacteria;c__Actinobacteria;o__Corynebacteriales;f__Mycobacteriaceae;g__Mycobacterium;s__algericum	1	2
seq12595	k__Bacteria;p__Actinobacteria;c__Thermoleophilia;o__Solirubrobacterales;f__NA;g__NA;s__sp11059	1	1
seq12596	k__Bacteria;p__Actinobacteria;c__Actinobacteria;o__Micrococcales;f__Intrasporangiaceae;g__Terrabacter;s__tumescens	1	2
seq12597	k__Bacteria;p__Proteobacteria;c__Alphaproteobacteria;o__Sphingomonadales;f__Sphingomonadaceae;g__Sphingomonas;s__polyaromaticivorans	1	1
seq12598	k__Bacteria;p__Bacteroidetes;c__Bacteroidia;o__Bacteroidales;f__Porphyromonadaceae;g__Parabacteroides;s__gordonii	1	1
seq12599	k__Bacteria;p__Actinobacteria;c__Acidimicrobiia;o__Acidimicrobiales;f__NA;g__NA;s__sp4630	1	1
seq12600	k__Bacteria;p__Actinobacteria;c__NA;o__NA;f__NA;g__NA;s__sp10777	1	1
seq12601	k__Bacteria;p__Acidobacteria;c__Acidobacteria;o__NA;f__NA;g__Bryobacter;s__sp2481	1	1
seq12602	k__Bacteria;p__Bacteroidetes;c__Sphingobacteriia;o__Sphingobacteriales;f__Chitinophagaceae;g__Segetibacter;s__sp18307	1	1
seq12603	k__Bacteria;p__Proteobacteria;c__Alphaproteobacteria;o__Caulobacterales;f__Caulobacteraceae;g__Phenylobacterium;s__lituiforme	1	1
seq12604	k__Bacteria;p__Actinobacteria;c__Acidimicrobiia;o__Acidimicrobiales;f__Iamiaceae;g__Iamia;s__sp4312	1	1
seq12605	k__Bacteria;p__Acidobacteria;c__Acidobacteria;o__NA;f__NA;g__NA;s__sp2303	1	1
seq12606	k__Bacteria;p__Proteobacteria;c__Alphaproteobacteria;o__Rhodospirillales;f__Acetobacteraceae;g__NA;s__sp45791	1	1
seq12607	k__Bacteria;p__Proteobacteria;c__Alphaproteobacteria;o__Rhodospirillales;f__Acetobacteraceae;g__Craurococcus;s__sp45574	1	1
seq12608	k__Bacteria;p__Proteobacteria;c__Alphaproteobacteria;o__Rhodospirillales;f__Acetobacteraceae;g__NA;s__sp45755	1	1
seq12609	k__Bacteria;p__Proteobacteria;c__Betaproteobacteria;o__Burkholderiales;f__Comamonadaceae;g__Rhizobacter;s__bergeniae	1	1
seq12610	k__Bacteria;p__Planctomycetes;c__Planctomycetacia;o__Planctomycetales;f__Planctomycetaceae;g__Gemmata;s__sp41481-sp41537	1	2
seq12611	k__Bacteria;p__Actinobacteria;c__Actinobacteria;o__Frankiales;f__Frankiaceae;g__Jatrophihabitans;s__sp6043	1	1
seq12612	k__Bacteria;p__Proteobacteria;c__Alphaproteobacteria;o__Rhodospirillales;f__Acetobacteraceae;g__Acidiphilium;s__sp45502	1	1
seq12613	k__Bacteria;p__Actinobacteria;c__Thermoleophilia;o__Solirubrobacterales;f__NA;g__NA;s__sp11121	1	1
seq12614	k__Bacteria;p__Proteobacteria;c__Betaproteobacteria;o__Burkholderiales;f__Oxalobacteraceae;g__Undibacterium;s__pigrum	1	1
seq12615	k__Bacteria;p__Chloroflexi;c__Chloroflexia;o__Kallotenuales;f__NA;g__NA;s__sp21229	1	1
seq12617	k__Bacteria;p__Firmicutes;c__Clostridia;o__Clostridiales;f__Family XI;g__Anaerococcus;s__sp31224	1	1
seq12618	k__Bacteria;p__Cyanobacteria;c__Cyanobacteria;o__NA;f__FamilyI;g__Crinalium;s__epipsammum	1	4
seq12619	k__Bacteria;p__Actinobacteria;c__Thermoleophilia;o__Solirubrobacterales;f__NA;g__NA;s__sp10985	1	1
seq12620	k__Bacteria;p__Actinobacteria;c__Actinobacteria;o__Kineosporiales;f__Kineosporiaceae;g__Quadrisphaera;s__sp6218	1	1
seq12621	k__Bacteria;p__Proteobacteria;c__Alphaproteobacteria;o__Sphingomonadales;f__Sphingomonadaceae;g__Sphingomonas;s__NA	1	8
seq12622	k__Bacteria;p__Proteobacteria;c__Alphaproteobacteria;o__Caulobacterales;f__Caulobacteraceae;g__Phenylobacterium;s__mobile	1	1
seq12623	k__Bacteria;p__Proteobacteria;c__Deltaproteobacteria;o__Myxococcales;f__Polyangiaceae;g__NA;s__sp54043	1	1
seq12624	k__Bacteria;p__Acidobacteria;c__Acidobacteria;o__Acidobacteriales;f__NA;g__Acidicapsa;s__borealis	1	1
seq12625	k__Bacteria;p__Bacteroidetes;c__Cytophagia;o__Cytophagales;f__Cytophagaceae;g__Hymenobacter;s__metalli	1	1
seq12626	k__Bacteria;p__Gemmatimonadetes;c__Gemmatimonadetes;o__Gemmatimonadales;f__Gemmatimonadaceae;g__NA;s__sp37946	1	1
seq12627	k__Bacteria;p__Acidobacteria;c__Acidobacteria;o__NA;f__NA;g__Bryobacter;s__sp2497	1	1
seq12628	k__Bacteria;p__Actinobacteria;c__Thermoleophilia;o__Solirubrobacterales;f__NA;g__NA;s__sp11121	1	1
seq12629	k__Archaea;p__Euryarchaeota;c__Methanomicrobia;o__Methanomicrobiales;f__Methanoregulaceae;g__Methanoregula;s__formicica	1	1
seq12630	k__Bacteria;p__Proteobacteria;c__Alphaproteobacteria;o__Rhodospirillales;f__Acetobacteraceae;g__Acidisphaera;s__sp45531	1	1
seq12631	k__Bacteria;p__Chloroflexi;c__Thermomicrobia;o__NA;f__NA;g__NA;s__sp21839	1	1
seq12632	k__Bacteria;p__Gemmatimonadetes;c__Gemmatimonadetes;o__Gemmatimonadales;f__Gemmatimonadaceae;g__NA;s__sp37957	1	1
seq12633	k__Bacteria;p__Actinobacteria;c__Actinobacteria;o__Micromonosporales;f__Micromonosporaceae;g__Catenuloplanes;s__castaneus	1	2
seq12634	k__Bacteria;p__Proteobacteria;c__Alphaproteobacteria;o__Caulobacterales;f__Caulobacteraceae;g__Brevundimonas;s__kwangchunensis-olei-subvibrioides	1	5
seq12635	k__Bacteria;p__Bacteroidetes;c__Sphingobacteriia;o__Sphingobacteriales;f__Chitinophagaceae;g__Terrimonas;s__lutea	1	1
seq12636	k__Bacteria;p__Gemmatimonadetes;c__Gemmatimonadetes;o__Gemmatimonadales;f__Gemmatimonadaceae;g__NA;s__sp37922	1	1
seq12637	k__Bacteria;p__Bacteroidetes;c__Sphingobacteriia;o__Sphingobacteriales;f__Chitinophagaceae;g__Flavisolibacter;s__ginsengisoli	1	1
seq12638	k__Bacteria;p__Proteobacteria;c__Alphaproteobacteria;o__Rhizobiales;f__NA;g__NA;s__sp43139	1	1
seq12639	k__Bacteria;p__Actinobacteria;c__Actinobacteria;o__Corynebacteriales;f__Mycobacteriaceae;g__Mycobacterium;s__cookii	1	1
seq12640	k__Bacteria;p__Bacteroidetes;c__Bacteroidia;o__Bacteroidales;f__Rikenellaceae;g__Mucinivorans;s__hirudinis	1	1
seq12641	k__Bacteria;p__Proteobacteria;c__Alphaproteobacteria;o__Rhodospirillales;f__Acetobacteraceae;g__Rhodopila;s__globiformis	1	1
seq12642	k__Bacteria;p__Verrucomicrobia;c__NA;o__NA;f__NA;g__NA;s__sp68702	1	1
seq12643	k__Bacteria;p__Proteobacteria;c__Alphaproteobacteria;o__Rhizobiales;f__Hyphomicrobiaceae;g__Rhodoplanes;s__sp43671	1	1
seq12644	k__Bacteria;p__Actinobacteria;c__Actinobacteria;o__Pseudonocardiales;f__Pseudonocardiaceae;g__Pseudonocardia;s__tropica	1	1
seq12645	k__Bacteria;p__Firmicutes;c__Clostridia;o__Clostridiales;f__Lachnospiraceae;g__Tyzzerella;s__sp33293	1	1
seq12646	k__Bacteria;p__Cyanobacteria;c__Cyanobacteria;o__NA;f__FamilyII;g__Pleurocapsa;s__minor	1	1
seq12647	k__Bacteria;p__Acidobacteria;c__Acidobacteria;o__NA;f__NA;g__NA;s__sp2954	1	1
seq12648	k__Bacteria;p__Chlorobi;c__Ignavibacteria;o__Ignavibacteriales;f__NA;g__NA;s__sp20111	1	1
seq12649	k__Bacteria;p__Firmicutes;c__Clostridia;o__Clostridiales;f__Ruminococcaceae;g__Anaerotruncus;s__sp34468	1	1
seq12650	k__Bacteria;p__Proteobacteria;c__Alphaproteobacteria;o__Sphingomonadales;f__Sphingomonadaceae;g__Zymomonas;s__sp48007	1	1
seq12651	k__Bacteria;p__Actinobacteria;c__Acidimicrobiia;o__Acidimicrobiales;f__NA;g__NA;s__sp4593	1	1
seq12652	k__Bacteria;p__Acidobacteria;c__Holophagae;o__NA;f__NA;g__NA;s__sp3748-sp3752	1	2
seq12653	k__Bacteria;p__Bacteroidetes;c__NA;o__NA;f__NA;g__NA;s__sp11971	1	1
seq12654	k__Bacteria;p__Acidobacteria;c__Acidobacteria;o__Acidobacteriales;f__NA;g__NA;s__sp1800	1	1
seq12655	k__Bacteria;p__NA;c__NA;o__NA;f__NA;g__NA;s__sp69462	1	1
seq12656	k__Bacteria;p__Actinobacteria;c__Actinobacteria;o__Pseudonocardiales;f__Pseudonocardiaceae;g__Pseudonocardia;s__antitumoralis-kongjuensis	1	3
seq12657	k__Bacteria;p__Firmicutes;c__Bacilli;o__Bacillales;f__Paenibacillaceae;g__Paenibacillus;s__sp27306	1	1
seq12658	k__Bacteria;p__NA;c__NA;o__NA;f__NA;g__NA;s__sp69491	1	1
seq12659	k__Bacteria;p__Proteobacteria;c__Alphaproteobacteria;o__Sphingomonadales;f__Sphingomonadaceae;g__Novosphingobium;s__sp47622	1	1
seq12660	k__Bacteria;p__Planctomycetes;c__Planctomycetacia;o__Planctomycetales;f__Planctomycetaceae;g__Singulisphaera;s__sp42087	1	1
seq12661	k__Bacteria;p__Acidobacteria;c__Acidobacteria;o__Acidobacteriales;f__NA;g__NA;s__sp1842-sp1859-sp1908	1	3
seq12662	k__Bacteria;p__Chloroflexi;c__NA;o__NA;f__NA;g__NA;s__sp21463	1	1
seq12663	k__Bacteria;p__Proteobacteria;c__Alphaproteobacteria;o__Rhizobiales;f__NA;g__NA;s__sp43737	1	1
seq12664	k__Bacteria;p__Firmicutes;c__Bacilli;o__Bacillales;f__Staphylococcaceae;g__Staphylococcus;s__succinus	1	1
seq12665	k__Bacteria;p__Actinobacteria;c__Actinobacteria;o__Frankiales;f__Frankiaceae;g__Jatrophihabitans;s__sp6044	1	1
seq12666	k__Bacteria;p__Actinobacteria;c__Actinobacteria;o__Pseudonocardiales;f__Pseudonocardiaceae;g__Pseudonocardia;s__NA	1	5
seq12668	k__Bacteria;p__Chloroflexi;c__NA;o__NA;f__NA;g__NA;s__sp21493	1	1
seq12669	k__Bacteria;p__Actinobacteria;c__Actinobacteria;o__Propionibacteriales;f__Nocardioidaceae;g__Marmoricola;s__sp7558	1	1
seq12670	k__Bacteria;p__Actinobacteria;c__Actinobacteria;o__Micromonosporales;f__Micromonosporaceae;g__Virgisporangium;s__sp7479	1	1
seq12671	k__Bacteria;p__Proteobacteria;c__Alphaproteobacteria;o__Rhizobiales;f__NA;g__NA;s__sp43142	1	1
seq12672	k__Bacteria;p__Acidobacteria;c__Acidobacteria;o__Acidobacteriales;f__NA;g__NA;s__sp1948	1	1
seq12673	k__Bacteria;p__Actinobacteria;c__Thermoleophilia;o__Solirubrobacterales;f__Conexibacteraceae;g__Conexibacter;s__sp11053	1	1
seq12674	k__Bacteria;p__Proteobacteria;c__Alphaproteobacteria;o__Rhizobiales;f__Xanthobacteraceae;g__Variibacter;s__sp44572	1	1
seq12675	k__Bacteria;p__Proteobacteria;c__Alphaproteobacteria;o__Sphingomonadales;f__Sphingomonadaceae;g__NA;s__sp48016	1	1
seq12676	k__Bacteria;p__Chlamydiae;c__Chlamydiae;o__Chlamydiales;f__Simkaniaceae;g__*Rhabdochlamydia;s__*Rhabdochlamydia-sp19951	1	2
seq12677	k__Bacteria;p__Chloroflexi;c__NA;o__NA;f__NA;g__NA;s__sp21470	1	1
seq12678	k__Bacteria;p__Chloroflexi;c__Thermomicrobia;o__NA;f__NA;g__NA;s__sp21841	1	1
seq12679	k__Bacteria;p__Actinobacteria;c__Thermoleophilia;o__Solirubrobacterales;f__Solirubrobacteraceae;g__Solirubrobacter;s__sp11113	1	1
seq12680	k__Bacteria;p__Actinobacteria;c__Acidimicrobiia;o__Acidimicrobiales;f__NA;g__NA;s__sp4486	1	1
seq12681	k__Bacteria;p__Actinobacteria;c__Thermoleophilia;o__Solirubrobacterales;f__NA;g__NA;s__sp11121-sp11126	1	2
seq12682	k__Bacteria;p__Chloroflexi;c__Anaerolineae;o__Anaerolineales;f__Anaerolineaceae;g__NA;s__sp20479	1	1
seq12683	k__Bacteria;p__Proteobacteria;c__Alphaproteobacteria;o__Rhodospirillales;f__Acetobacteraceae;g__NA;s__sp45738	1	1
seq12684	k__Bacteria;p__Chloroflexi;c__Chloroflexia;o__Kallotenuales;f__NA;g__NA;s__sp21233	1	1
seq12685	k__Bacteria;p__Proteobacteria;c__Deltaproteobacteria;o__Syntrophobacterales;f__Syntrophaceae;g__NA;s__sp55101	1	1
seq12686	k__Bacteria;p__Proteobacteria;c__Gammaproteobacteria;o__Xanthomonadales;f__NA;g__Acidibacter;s__sp65538	1	1
seq12687	k__Bacteria;p__Actinobacteria;c__Actinobacteria;o__Corynebacteriales;f__Dietziaceae;g__Dietzia;s__maris	1	2
seq12688	k__Bacteria;p__Actinobacteria;c__Actinobacteria;o__Frankiales;f__Acidothermaceae;g__Acidothermus;s__sp6015	1	1
seq12689	k__Bacteria;p__Proteobacteria;c__Gammaproteobacteria;o__Cardiobacteriales;f__Cardiobacteriaceae;g__Cardiobacterium;s__hominis	1	2
seq12690	k__Bacteria;p__Proteobacteria;c__Alphaproteobacteria;o__Rhodospirillales;f__Acetobacteraceae;g__Acidiphilium;s__sp45517	1	1
seq12691	k__Bacteria;p__Planctomycetes;c__Phycisphaerae;o__NA;f__NA;g__NA;s__sp41159	1	1
seq12692	k__Bacteria;p__Actinobacteria;c__Actinobacteria;o__Frankiales;f__Acidothermaceae;g__Acidothermus;s__sp6014	1	1
seq12693	k__Bacteria;p__Actinobacteria;c__Acidimicrobiia;o__Acidimicrobiales;f__Acidimicrobiaceae;g__NA;s__sp4275	1	1
seq12694	k__Bacteria;p__Chloroflexi;c__Ktedonobacteria;o__NA;f__NA;g__NA;s__sp21520	1	1
seq12695	k__Bacteria;p__Acidobacteria;c__Acidobacteria;o__Acidobacteriales;f__NA;g__Edaphobacter;s__aggregans-modestus	1	3
seq12696	k__Bacteria;p__Bacteroidetes;c__Sphingobacteriia;o__Sphingobacteriales;f__Sphingobacteriaceae;g__Mucilaginibacter;s__gotjawali	1	1
seq12697	k__Bacteria;p__Proteobacteria;c__Alphaproteobacteria;o__Rhodospirillales;f__Acetobacteraceae;g__Stella;s__sp45837-vacuolata	1	2
seq12698	k__Bacteria;p__Actinobacteria;c__Actinobacteria;o__Corynebacteriales;f__Mycobacteriaceae;g__Mycobacterium;s__moriokaense	1	2
seq12699	k__Bacteria;p__Chloroflexi;c__Thermomicrobia;o__NA;f__NA;g__NA;s__sp21839	1	1
seq12700	k__Bacteria;p__Actinobacteria;c__Thermoleophilia;o__Solirubrobacterales;f__Patulibacteraceae;g__Patulibacter;s__sp11076	1	1
seq12701	k__Bacteria;p__Proteobacteria;c__Betaproteobacteria;o__Burkholderiales;f__Comamonadaceae;g__Aquabacterium;s__fontiphilum	1	1
seq12702	k__Bacteria;p__Actinobacteria;c__Thermoleophilia;o__Gaiellales;f__NA;g__NA;s__sp10951	1	1
seq12703	k__Bacteria;p__Actinobacteria;c__Thermoleophilia;o__Solirubrobacterales;f__Solirubrobacteraceae;g__Solirubrobacter;s__sp11099-sp11113	1	2
seq12704	k__Bacteria;p__Proteobacteria;c__Alphaproteobacteria;o__Rhodospirillales;f__Acetobacteraceae;g__NA;s__sp45783	1	1
seq12705	k__Bacteria;p__Cyanobacteria;c__Cyanobacteria;o__NA;f__FamilyI;g__NA;s__sp23448	1	1
seq12706	k__Bacteria;p__Bacteroidetes;c__Bacteroidia;o__Bacteroidales;f__Porphyromonadaceae;g__Odoribacter;s__sp13183	1	1
seq12707	k__Bacteria;p__Chloroflexi;c__Chloroflexia;o__Kallotenuales;f__NA;g__NA;s__sp21223	1	1
seq12708	k__Bacteria;p__Chloroflexi;c__Dehalococcoidia;o__NA;f__NA;g__NA;s__sp21287	1	1
seq12709	k__Bacteria;p__Verrucomicrobia;c__NA;o__NA;f__NA;g__NA;s__sp68796	1	1
seq12710	k__Bacteria;p__Proteobacteria;c__Betaproteobacteria;o__Burkholderiales;f__Burkholderiaceae;g__Burkholderia-Paraburkholderia;s__ginsengisoli	1	1
seq12711	k__Bacteria;p__Proteobacteria;c__Deltaproteobacteria;o__Bdellovibrionales;f__Bacteriovoracaceae;g__Bacteriovorax;s__sp50758	1	1
seq12712	k__Bacteria;p__Proteobacteria;c__Alphaproteobacteria;o__Rhodospirillales;f__NA;g__NA;s__sp45804	1	1
seq12713	k__Bacteria;p__Acidobacteria;c__Acidobacteria;o__NA;f__NA;g__*Solibacter;s__sp2607	1	1
seq12714	k__Bacteria;p__Actinobacteria;c__Actinobacteria;o__Corynebacteriales;f__Mycobacteriaceae;g__Mycobacterium;s__cookii	1	1
seq12715	k__Bacteria;p__Actinobacteria;c__Actinobacteria;o__Micrococcales;f__Cellulomonadaceae;g__Cellulomonas;s__oligotrophica	1	1
seq12716	k__Bacteria;p__Bacteroidetes;c__Cytophagia;o__Cytophagales;f__Cytophagaceae;g__Spirosoma;s__sp15381	1	1
seq12717	k__Bacteria;p__Firmicutes;c__Bacilli;o__Bacillales;f__Paenibacillaceae;g__Paenibacillus;s__thailandensis	1	1
seq12718	k__Bacteria;p__Proteobacteria;c__Alphaproteobacteria;o__Rhodospirillales;f__NA;g__NA;s__sp45916	1	1
seq12719	k__Bacteria;p__Saccharibacteria;c__NA;o__NA;f__NA;g__NA;s__sp66067-sp66105	1	2
seq12720	k__Bacteria;p__Cyanobacteria;c__Chloroplast;o__Dictyochloropsis reticulata;f__Dictyochloropsis reticulata;g__NA;s__sp21867	1	1
seq12721	k__Bacteria;p__Bacteroidetes;c__Sphingobacteriia;o__Sphingobacteriales;f__Chitinophagaceae;g__Taibaiella;s__koreensis	1	1
seq12722	k__Bacteria;p__Actinobacteria;c__Acidimicrobiia;o__Acidimicrobiales;f__NA;g__NA;s__sp4640	1	1
seq12723	k__Bacteria;p__Gemmatimonadetes;c__Gemmatimonadetes;o__Gemmatimonadales;f__Gemmatimonadaceae;g__Gemmatimonas;s__sp37832-sp37859-sp37868	1	3
seq12724	k__Bacteria;p__Planctomycetes;c__Planctomycetacia;o__Planctomycetales;f__Planctomycetaceae;g__NA;s__sp42214	1	1
seq12725	k__Bacteria;p__Bacteroidetes;c__Bacteroidia;o__Bacteroidales;f__Porphyromonadaceae;g__Parabacteroides;s__sp13286	1	1
seq12726	k__Bacteria;p__Actinobacteria;c__Thermoleophilia;o__Solirubrobacterales;f__NA;g__NA;s__sp11003	1	1
seq12727	k__Bacteria;p__Verrucomicrobia;c__Verrucomicrobiae;o__Verrucomicrobiales;f__Verrucomicrobiaceae;g__Haloferula;s__sp69345	1	1
seq12728	k__Bacteria;p__Acidobacteria;c__Acidobacteria;o__NA;f__NA;g__*Solibacter;s__sp2680	1	1
seq12729	k__Bacteria;p__Acidobacteria;c__Acidobacteria;o__NA;f__NA;g__*Solibacter;s__sp2660	1	1
seq12730	k__Bacteria;p__Actinobacteria;c__Acidimicrobiia;o__Acidimicrobiales;f__NA;g__NA;s__sp4604	1	1
seq12731	k__Bacteria;p__Chloroflexi;c__Ktedonobacteria;o__Thermogemmatisporales;f__NA;g__NA;s__sp21611-sp21612	1	2
seq12732	k__Bacteria;p__Actinobacteria;c__Actinobacteria;o__Streptomycetales;f__Streptomycetaceae;g__Streptomyces;s__albogriseolus-radiopugnans	1	2
seq12733	k__Bacteria;p__Actinobacteria;c__Actinobacteria;o__Micrococcales;f__Micrococcaceae;g__Arthrobacter;s__agilis	1	2
seq12734	k__Bacteria;p__Chloroflexi;c__Thermomicrobia;o__NA;f__NA;g__NA;s__sp21839	1	1
seq12735	k__Bacteria;p__Actinobacteria;c__Acidimicrobiia;o__Acidimicrobiales;f__NA;g__NA;s__sp4563-sp4608	1	2
seq12736	k__Bacteria;p__Proteobacteria;c__Alphaproteobacteria;o__Rhodospirillales;f__Acetobacteraceae;g__Acidocella;s__sp45542	1	1
seq12737	k__Bacteria;p__Proteobacteria;c__Deltaproteobacteria;o__Myxococcales;f__Myxococcaceae;g__Myxococcus;s__fulvus-stipitatus	1	4
seq12738	k__Bacteria;p__Firmicutes;c__Clostridia;o__Clostridiales;f__Ruminococcaceae;g__Ruminiclostridium;s__sp34938	1	1
seq12739	k__Bacteria;p__Actinobacteria;c__Actinobacteria;o__Propionibacteriales;f__Nocardioidaceae;g__Nocardioides;s__islandensis-sp7662	1	2
seq12740	k__Bacteria;p__Actinobacteria;c__Actinobacteria;o__Frankiales;f__NA;g__NA;s__sp6165	1	1
seq12741	k__Bacteria;p__Chloroflexi;c__NA;o__NA;f__NA;g__NA;s__sp21462	1	1
seq12742	k__Bacteria;p__Bacteroidetes;c__Sphingobacteriia;o__Sphingobacteriales;f__Chitinophagaceae;g__Parafilimonas;s__terrae	1	1
seq12744	k__Bacteria;p__Proteobacteria;c__Alphaproteobacteria;o__Rhodospirillales;f__Acetobacteraceae;g__Roseomonas;s__sp45715	1	1
seq12745	k__Bacteria;p__Actinobacteria;c__Thermoleophilia;o__Solirubrobacterales;f__Solirubrobacteraceae;g__Solirubrobacter;s__sp11100	1	1
seq12746	k__Bacteria;p__Proteobacteria;c__Alphaproteobacteria;o__Rhodospirillales;f__Rhodospirillaceae;g__Dongia;s__sp46092	1	1
seq12747	k__Bacteria;p__Actinobacteria;c__Actinobacteria;o__Streptomycetales;f__Streptomycetaceae;g__Streptomyces;s__pallidus	1	1
seq12748	k__Bacteria;p__Acidobacteria;c__Holophagae;o__NA;f__NA;g__NA;s__sp3931	1	1
seq12749	k__Bacteria;p__Firmicutes;c__Clostridia;o__Clostridiales;f__Lachnospiraceae;g__Tyzzerella;s__sp33290-sp33291	1	2
seq12750	k__Bacteria;p__Proteobacteria;c__Alphaproteobacteria;o__Rhodospirillales;f__Acetobacteraceae;g__Craurococcus;s__sp45577	1	1
seq12751	k__Bacteria;p__Proteobacteria;c__Gammaproteobacteria;o__Xanthomonadales;f__Xanthomonadaceae;g__Lysobacter;s__antibioticus	1	2
seq12752	k__Bacteria;p__Bacteroidetes;c__Sphingobacteriia;o__Sphingobacteriales;f__Sphingobacteriaceae;g__Mucilaginibacter;s__sp19089	1	1
seq12753	k__Bacteria;p__Actinobacteria;c__Thermoleophilia;o__Solirubrobacterales;f__NA;g__NA;s__NA	1	4
seq12754	k__Bacteria;p__Actinobacteria;c__Thermoleophilia;o__Solirubrobacterales;f__NA;g__NA;s__sp11121	1	1
seq12755	k__Bacteria;p__Acidobacteria;c__Acidobacteria;o__NA;f__NA;g__Bryobacter;s__sp2409-sp2521-sp2576	1	3
seq12756	k__Bacteria;p__Proteobacteria;c__Alphaproteobacteria;o__Caulobacterales;f__Caulobacteraceae;g__NA;s__sp42797	1	1
seq12757	k__Bacteria;p__Acidobacteria;c__Holophagae;o__NA;f__NA;g__NA;s__sp3737-sp3740	1	2
seq12758	k__Archaea;p__Miscellaneous Crenarchaeotic Group;c__NA;o__NA;f__NA;g__NA;s__sp1394	1	1
seq12759	k__Bacteria;p__Bacteroidetes;c__Sphingobacteriia;o__Sphingobacteriales;f__Sphingobacteriaceae;g__Mucilaginibacter;s__koreensis	1	1
seq12760	k__Bacteria;p__Actinobacteria;c__Actinobacteria;o__Propionibacteriales;f__Nocardioidaceae;g__Nocardioides;s__sp7670	1	1
seq12761	k__Bacteria;p__Chloroflexi;c__NA;o__NA;f__NA;g__NA;s__sp21445	1	1
seq12762	k__Bacteria;p__Planctomycetes;c__Phycisphaerae;o__NA;f__NA;g__NA;s__sp41159	1	1
seq12764	k__Bacteria;p__Firmicutes;c__Bacilli;o__Bacillales;f__Staphylococcaceae;g__Staphylococcus;s__lugdunensis	1	10
seq12765	k__Bacteria;p__Proteobacteria;c__Alphaproteobacteria;o__Rhodospirillales;f__Acetobacteraceae;g__Craurococcus;s__sp45574	1	1
seq12766	k__Bacteria;p__Acidobacteria;c__Acidobacteria;o__NA;f__NA;g__Bryobacter;s__sp2436	1	1
seq12767	k__Bacteria;p__Actinobacteria;c__Actinobacteria;o__Frankiales;f__Acidothermaceae;g__Acidothermus;s__sp6013	1	1
seq12768	k__Bacteria;p__Firmicutes;c__Bacilli;o__Lactobacillales;f__Lactobacillaceae;g__Lactobacillus;s__curvatus	1	2
seq12769	k__Bacteria;p__Actinobacteria;c__Actinobacteria;o__Corynebacteriales;f__Mycobacteriaceae;g__Mycobacterium;s__NA	1	6
seq12770	k__Bacteria;p__Actinobacteria;c__Actinobacteria;o__Pseudonocardiales;f__Pseudonocardiaceae;g__Pseudonocardia;s__sp8097-sp8101	1	2
seq12771	k__Bacteria;p__Proteobacteria;c__Alphaproteobacteria;o__Rhizobiales;f__NA;g__NA;s__sp44613-sp44624	1	2
seq12772	k__Bacteria;p__Actinobacteria;c__Actinobacteria;o__Frankiales;f__NA;g__NA;s__NA	1	5
seq12773	k__Bacteria;p__Acidobacteria;c__Acidobacteria;o__NA;f__NA;g__NA;s__sp2355	1	1
seq12774	k__Bacteria;p__Actinobacteria;c__Actinobacteria;o__Pseudonocardiales;f__Pseudonocardiaceae;g__Pseudonocardia;s__benzenivorans	1	1
seq12775	k__Bacteria;p__Bacteroidetes;c__Flavobacteriia;o__Flavobacteriales;f__Flavobacteriaceae;g__Chryseobacterium;s__taiwanense	1	1
seq12776	k__Bacteria;p__Acidobacteria;c__Acidobacteria;o__NA;f__NA;g__Blastocatella;s__sp3066	1	1
seq12777	k__Bacteria;p__Actinobacteria;c__Actinobacteria;o__Micrococcales;f__Intrasporangiaceae;g__Intrasporangium;s__sp6445	1	1
seq12778	k__Bacteria;p__Proteobacteria;c__Betaproteobacteria;o__Nitrosomonadales;f__Gallionellaceae;g__*Nitrotoga;s__sp50038	1	1
seq12779	k__Bacteria;p__Chloroflexi;c__NA;o__NA;f__NA;g__NA;s__sp21637	1	1
seq12780	k__Bacteria;p__Proteobacteria;c__Alphaproteobacteria;o__Rhizobiales;f__Xanthobacteraceae;g__NA;s__sp44593	1	1
seq12781	k__Bacteria;p__Proteobacteria;c__Betaproteobacteria;o__Burkholderiales;f__Burkholderiaceae;g__Burkholderia-Paraburkholderia;s__udeis	1	1
seq12782	k__Bacteria;p__Proteobacteria;c__Alphaproteobacteria;o__Rhizobiales;f__Methylocystaceae;g__Methylocystis;s__Methylocystis-echinoides-parvus	1	4
seq12783	k__Bacteria;p__Actinobacteria;c__Actinobacteria;o__Corynebacteriales;f__Mycobacteriaceae;g__Mycobacterium;s__branderi-kyorinense	1	2
seq12784	k__Bacteria;p__Proteobacteria;c__Alphaproteobacteria;o__Rhodospirillales;f__Acetobacteraceae;g__Acidiphilium;s__sp45516-sp45773-sp45787	1	3
seq12785	k__Bacteria;p__Actinobacteria;c__Actinobacteria;o__Pseudonocardiales;f__Pseudonocardiaceae;g__Crossiella;s__sp7967	1	1
seq12786	k__Bacteria;p__Bacteroidetes;c__Sphingobacteriia;o__Sphingobacteriales;f__Sphingobacteriaceae;g__Mucilaginibacter;s__gotjawali	1	1
seq12787	k__Bacteria;p__Acidobacteria;c__Acidobacteria;o__NA;f__NA;g__NA;s__sp2931	1	1
seq12788	k__Bacteria;p__Actinobacteria;c__NA;o__NA;f__NA;g__NA;s__sp10769	1	1
seq12789	k__Bacteria;p__Actinobacteria;c__Thermoleophilia;o__Solirubrobacterales;f__Solirubrobacteraceae;g__Solirubrobacter;s__sp11098	1	1
seq12790	k__Bacteria;p__Actinobacteria;c__Actinobacteria;o__Corynebacteriales;f__Mycobacteriaceae;g__Mycobacterium;s__fragae	1	1
seq12791	k__Bacteria;p__Bacteroidetes;c__Bacteroidia;o__Bacteroidales;f__Porphyromonadaceae;g__NA;s__sp13445	1	1
seq12792	k__Bacteria;p__Proteobacteria;c__Alphaproteobacteria;o__Sphingomonadales;f__Sphingomonadaceae;g__Blastomonas;s__natatoria-ursincola	1	3
seq12793	k__Bacteria;p__Actinobacteria;c__Actinobacteria;o__Streptosporangiales;f__Streptosporangiaceae;g__Sphaerisporangium;s__sp10231	1	1
seq12794	k__Bacteria;p__Actinobacteria;c__Thermoleophilia;o__Solirubrobacterales;f__NA;g__NA;s__sp11121	1	1
seq12795	k__Bacteria;p__Acidobacteria;c__Acidobacteria;o__Acidobacteriales;f__NA;g__Bryocella;s__sp1703	1	1
seq12796	k__Bacteria;p__Proteobacteria;c__Alphaproteobacteria;o__Rhodospirillales;f__NA;g__NA;s__sp45854	1	1
seq12797	k__Bacteria;p__Bacteroidetes;c__Bacteroidia;o__Bacteroidales;f__Rikenellaceae;g__Mucinivorans;s__hirudinis	1	1
seq12798	k__Bacteria;p__Actinobacteria;c__Actinobacteria;o__Micrococcales;f__Intrasporangiaceae;g__Knoellia;s__sinensis-subterranea	1	3
seq12799	k__Bacteria;p__Actinobacteria;c__Actinobacteria;o__Micromonosporales;f__Micromonosporaceae;g__Actinoplanes;s__philippinensis	1	1
seq12800	k__Bacteria;p__Chloroflexi;c__Chloroflexia;o__Kallotenuales;f__NA;g__NA;s__sp21223	1	1
seq12801	k__Bacteria;p__Proteobacteria;c__Alphaproteobacteria;o__Sphingomonadales;f__Sphingomonadaceae;g__Sphingomonas;s__laterariae	1	1
seq12802	k__Bacteria;p__Bacteroidetes;c__Sphingobacteriia;o__Sphingobacteriales;f__Sphingobacteriaceae;g__Mucilaginibacter;s__sp19110	1	1
seq12803	k__Bacteria;p__Proteobacteria;c__Alphaproteobacteria;o__Rhizobiales;f__NA;g__Rhizomicrobium;s__sp44393-sp44402	1	2
seq12804	k__Bacteria;p__Bacteroidetes;c__Cytophagia;o__Cytophagales;f__Cytophagaceae;g__Hymenobacter;s__sp15218	1	1
seq12805	k__Bacteria;p__Actinobacteria;c__Nitriliruptoria;o__Euzebyales;f__Euzebyaceae;g__Euzebya;s__sp10633	1	1
seq12806	k__Bacteria;p__Chloroflexi;c__NA;o__NA;f__NA;g__NA;s__sp21487	1	1
seq12807	k__Bacteria;p__Bacteroidetes;c__Cytophagia;o__Cytophagales;f__Cytophagaceae;g__Dyadobacter;s__sediminis	1	1
seq12808	k__Bacteria;p__Saccharibacteria;c__NA;o__NA;f__NA;g__NA;s__sp66038	1	1
seq12809	k__Bacteria;p__Proteobacteria;c__Alphaproteobacteria;o__Rhizobiales;f__NA;g__Rhizomicrobium;s__palustre-sp44399	1	2
seq12810	k__Archaea;p__Euryarchaeota;c__Thermoplasmata;o__Thermoplasmatales;f__NA;g__NA;s__sp1215	1	1
seq12811	k__Bacteria;p__Actinobacteria;c__Acidimicrobiia;o__Acidimicrobiales;f__Acidimicrobiaceae;g__NA;s__sp4273	1	1
seq12812	k__Archaea;p__Thaumarchaeota;c__NA;o__NA;f__NA;g__NA;s__sp1561	1	1
seq12813	k__Bacteria;p__Cyanobacteria;c__Chloroplast;o__NA;f__NA;g__NA;s__sp22763	1	1
seq12814	k__Bacteria;p__Cyanobacteria;c__Cyanobacteria;o__SubsectionI;f__FamilyI;g__Mastigocladopsis;s__sp22953	1	1
seq12815	k__Bacteria;p__Planctomycetes;c__Planctomycetacia;o__Planctomycetales;f__Planctomycetaceae;g__NA;s__sp42209-sp42491	1	2
seq12816	k__Bacteria;p__Actinobacteria;c__Actinobacteria;o__Micrococcales;f__Micrococcaceae;g__Paenarthrobacter;s__aurescens-nitroguajacolicus	1	2
seq12817	k__Bacteria;p__Proteobacteria;c__Alphaproteobacteria;o__Rhizobiales;f__Beijerinckiaceae;g__Beijerinckia;s__doebereinerae	1	1
seq12818	k__Bacteria;p__Actinobacteria;c__Acidimicrobiia;o__Acidimicrobiales;f__NA;g__NA;s__sp4641	1	1
seq12819	k__Bacteria;p__Proteobacteria;c__Betaproteobacteria;o__Burkholderiales;f__Oxalobacteraceae;g__Massilia;s__norwichensis	1	1
seq12820	k__Bacteria;p__Actinobacteria;c__Actinobacteria;o__Propionibacteriales;f__Nocardioidaceae;g__Nocardioides;s__mesophilus	1	1
seq12821	k__Bacteria;p__Bacteroidetes;c__Sphingobacteriia;o__Sphingobacteriales;f__Chitinophagaceae;g__NA;s__sp18487	1	1
seq12822	k__Bacteria;p__Acidobacteria;c__Acidobacteria;o__NA;f__NA;g__*Solibacter;s__sp2668	1	1
seq12823	k__Bacteria;p__Proteobacteria;c__Alphaproteobacteria;o__Rhodospirillales;f__Acetobacteraceae;g__NA;s__sp45774-sp45783-sp45788	1	3
seq12825	k__Bacteria;p__Proteobacteria;c__Alphaproteobacteria;o__Rhizobiales;f__NA;g__NA;s__sp44616	1	1
seq12826	k__Bacteria;p__Firmicutes;c__Bacilli;o__Bacillales;f__Thermoactinomycetaceae;g__Shimazuella;s__sp28060	1	1
seq12827	k__Bacteria;p__Actinobacteria;c__Actinobacteria;o__Micrococcales;f__Intrasporangiaceae;g__Knoellia;s__sinensis-subterranea	1	3
seq12828	k__Bacteria;p__Acidobacteria;c__Acidobacteria;o__NA;f__NA;g__Bryobacter;s__sp2446	1	1
seq12829	k__Bacteria;p__Bacteroidetes;c__Bacteroidia;o__Bacteroidales;f__Porphyromonadaceae;g__Odoribacter;s__sp13183-sp13184	1	2
seq12830	k__Bacteria;p__Actinobacteria;c__Actinobacteria;o__Pseudonocardiales;f__Pseudonocardiaceae;g__Lechevalieria;s__nigeriaca	1	1
seq12831	k__Bacteria;p__Bacteroidetes;c__Sphingobacteriia;o__Sphingobacteriales;f__Chitinophagaceae;g__Segetibacter;s__sp18312	1	1
seq12832	k__Bacteria;p__Actinobacteria;c__Thermoleophilia;o__Solirubrobacterales;f__NA;g__NA;s__sp11029	1	1
seq12833	k__Bacteria;p__Chloroflexi;c__Dehalococcoidia;o__NA;f__NA;g__NA;s__sp21295	1	1
seq12834	k__Bacteria;p__Planctomycetes;c__Planctomycetacia;o__Planctomycetales;f__Planctomycetaceae;g__NA;s__sp42335	1	1
seq12835	k__Bacteria;p__Proteobacteria;c__Gammaproteobacteria;o__Enterobacteriales;f__Enterobacteriaceae;g__Raoultella;s__planticola	1	1
seq12836	k__Bacteria;p__Actinobacteria;c__Thermoleophilia;o__Solirubrobacterales;f__NA;g__NA;s__sp11027-sp11030-sp11034	1	3
seq12837	k__Bacteria;p__Actinobacteria;c__Actinobacteria;o__Frankiales;f__Acidothermaceae;g__Acidothermus;s__sp6017	1	1
seq12838	k__Bacteria;p__Bacteroidetes;c__Cytophagia;o__Cytophagales;f__Cytophagaceae;g__Hymenobacter;s__perfusus-tibetensis	1	2
seq12839	k__Bacteria;p__Proteobacteria;c__Alphaproteobacteria;o__Rhodospirillales;f__Acetobacteraceae;g__Acidocella;s__sp45547	1	1
seq12840	k__Bacteria;p__Bacteroidetes;c__Cytophagia;o__Cytophagales;f__Cytophagaceae;g__Rufibacter;s__sp15347	1	1
seq12841	k__Bacteria;p__Planctomycetes;c__Phycisphaerae;o__NA;f__NA;g__NA;s__sp41146	1	1
seq12842	k__Bacteria;p__Actinobacteria;c__Actinobacteria;o__Actinomycetales;f__Actinomycetaceae;g__Actinomyces;s__oris	1	1
seq12843	k__Bacteria;p__Proteobacteria;c__Alphaproteobacteria;o__Caulobacterales;f__Caulobacteraceae;g__Caulobacter;s__fusiformis	1	1
seq12844	k__Bacteria;p__Firmicutes;c__Clostridia;o__Clostridiales;f__Family XI;g__Anaerococcus;s__prevotii-tetradius	1	8
seq12845	k__Bacteria;p__Acidobacteria;c__Acidobacteria;o__NA;f__NA;g__Bryobacter;s__sp2497-sp2597	1	2
seq12846	k__Bacteria;p__Cyanobacteria;c__Chloroplast;o__Cosmarium botrytis;f__Cosmarium botrytis;g__Cosmarium;s__botrytis	1	1
seq12847	k__Bacteria;p__Proteobacteria;c__Alphaproteobacteria;o__Rhodospirillales;f__Acetobacteraceae;g__Craurococcus-Roseomonas;s__sp45577-sp45714	1	2
seq12848	k__Bacteria;p__Proteobacteria;c__Alphaproteobacteria;o__Rhizobiales;f__NA;g__NA;s__NA	1	2
seq12849	k__Bacteria;p__Bacteroidetes;c__Sphingobacteriia;o__Sphingobacteriales;f__Chitinophagaceae;g__Flavisolibacter;s__sp18182	1	1
seq12850	k__Bacteria;p__Planctomycetes;c__Planctomycetacia;o__Planctomycetales;f__Planctomycetaceae;g__NA;s__sp42383	1	1
seq12851	k__Bacteria;p__Bacteroidetes;c__Sphingobacteriia;o__Sphingobacteriales;f__Sphingobacteriaceae;g__Solitalea;s__sp19252	1	1
seq12852	k__Bacteria;p__Actinobacteria;c__Actinobacteria;o__Micromonosporales;f__Micromonosporaceae;g__Asanoa-Couchioplanes;s__caeruleus-hainanensis-ishikariensis	1	3
seq12853	k__Bacteria;p__Proteobacteria;c__Alphaproteobacteria;o__Rhizobiales;f__Phyllobacteriaceae;g__Mesorhizobium;s__ciceri-jarvisii-loti	1	7
seq12854	k__Bacteria;p__Acidobacteria;c__Acidobacteria;o__NA;f__NA;g__NA;s__sp2953	1	1
seq12855	k__Bacteria;p__Proteobacteria;c__Alphaproteobacteria;o__Rhizobiales;f__Methylobacteriaceae;g__Microvirga;s__aerophila-sp43923-zambiensis	1	4
seq12856	k__Bacteria;p__Proteobacteria;c__Gammaproteobacteria;o__Xanthomonadales;f__NA;g__NA;s__sp65669	1	1
seq12857	k__Bacteria;p__Acidobacteria;c__Acidobacteria;o__NA;f__NA;g__Bryobacter;s__sp2560	1	1
seq12858	k__Bacteria;p__Actinobacteria;c__Thermoleophilia;o__Solirubrobacterales;f__NA;g__NA;s__sp11121	1	1
seq12859	k__Bacteria;p__Bacteroidetes;c__Bacteroidia;o__Bacteroidales;f__Porphyromonadaceae;g__Parabacteroides;s__NA	1	10
seq12860	k__Bacteria;p__Proteobacteria;c__Betaproteobacteria;o__Nitrosomonadales;f__Gallionellaceae;g__NA;s__sp50086	1	1
seq12861	k__Bacteria;p__Actinobacteria;c__Thermoleophilia;o__Gaiellales;f__NA;g__NA;s__sp10858-sp10872	1	2
seq12862	k__Bacteria;p__Proteobacteria;c__Alphaproteobacteria;o__Sphingomonadales;f__Sphingomonadaceae;g__Zymomonas;s__sp48007	1	1
seq12863	k__Bacteria;p__Proteobacteria;c__Alphaproteobacteria;o__Rhodospirillales;f__Acetobacteraceae;g__Acidicaldus;s__sp45489	1	1
seq12865	k__Bacteria;p__Actinobacteria;c__Actinobacteria;o__Micrococcales;f__Micrococcaceae;g__Arthrobacter;s__sp7068	1	1
seq12866	k__Bacteria;p__Actinobacteria;c__Thermoleophilia;o__Solirubrobacterales;f__NA;g__NA;s__sp11028-sp11029	1	2
seq12867	k__Bacteria;p__Actinobacteria;c__Actinobacteria;o__Micrococcales;f__Micrococcaceae;g__Arthrobacter;s__davidanieli	1	1
seq12868	k__Bacteria;p__Chloroflexi;c__NA;o__NA;f__NA;g__NA;s__sp21466	1	1
seq12869	k__Bacteria;p__Proteobacteria;c__Alphaproteobacteria;o__Rhizobiales;f__NA;g__NA;s__sp44643	1	1
seq12870	k__Bacteria;p__Proteobacteria;c__Deltaproteobacteria;o__Myxococcales;f__Polyangiaceae;g__Polyangium;s__sorediatum	1	1
seq12871	k__Bacteria;p__Actinobacteria;c__Actinobacteria;o__Micrococcales;f__Micrococcaceae;g__Arthrobacter;s__koreensis-luteolus	1	2
seq12872	k__Bacteria;p__Actinobacteria;c__Actinobacteria;o__Frankiales;f__NA;g__NA;s__NA	1	3
seq12873	k__Bacteria;p__Proteobacteria;c__Alphaproteobacteria;o__Rhizobiales;f__Hyphomicrobiaceae;g__Rhodoplanes;s__sp43673-sp44643	1	2
seq12874	k__Bacteria;p__Proteobacteria;c__Gammaproteobacteria;o__Xanthomonadales;f__NA;g__Acidibacter;s__sp65540	1	1
seq12875	k__Bacteria;p__Acidobacteria;c__NA;o__NA;f__NA;g__NA;s__NA	1	2
seq12876	k__Bacteria;p__Actinobacteria;c__Thermoleophilia;o__Solirubrobacterales;f__Solirubrobacteraceae;g__Solirubrobacter;s__sp11104	1	1
seq12877	k__Bacteria;p__Proteobacteria;c__Betaproteobacteria;o__Burkholderiales;f__Comamonadaceae;g__NA;s__sp49259-sp49272	1	2
seq12878	k__Bacteria;p__Proteobacteria;c__Betaproteobacteria;o__Burkholderiales;f__Oxalobacteraceae;g__Massilia;s__timonae	1	1
seq12879	k__Bacteria;p__Proteobacteria;c__Alphaproteobacteria;o__Rhizobiales;f__Phyllobacteriaceae;g__Aquamicrobium;s__aestuarii	1	1
seq12880	k__Bacteria;p__Proteobacteria;c__Deltaproteobacteria;o__Myxococcales;f__NA;g__NA;s__NA	1	2
seq12881	k__Bacteria;p__Actinobacteria;c__Acidimicrobiia;o__Acidimicrobiales;f__Acidimicrobiaceae;g__NA;s__sp4208	1	1
seq12882	k__Bacteria;p__Acidobacteria;c__Acidobacteria;o__NA;f__NA;g__Bryobacter;s__sp2528	1	1
seq12883	k__Bacteria;p__Proteobacteria;c__Alphaproteobacteria;o__Rhizobiales;f__Beijerinckiaceae;g__Beijerinckia;s__doebereinerae-mobilis	1	2
seq12884	k__Bacteria;p__Proteobacteria;c__Alphaproteobacteria;o__Sphingomonadales;f__Sphingomonadaceae;g__Sphingomonas;s__NA	1	4
seq12885	k__Bacteria;p__Firmicutes;c__Bacilli;o__Bacillales;f__Paenibacillaceae;g__Paenibacillus;s__sacheonensis	1	1
seq12886	k__Bacteria;p__Verrucomicrobia;c__Opitutae;o__NA;f__NA;g__NA;s__sp68835	1	1
seq12887	k__Bacteria;p__Actinobacteria;c__Thermoleophilia;o__Solirubrobacterales;f__Solirubrobacteraceae;g__Solirubrobacter;s__sp11099-sp11106	1	2
seq12888	k__Bacteria;p__Proteobacteria;c__Deltaproteobacteria;o__Myxococcales;f__NA;g__NA;s__sp53493	1	1
seq12889	k__Bacteria;p__Firmicutes;c__Bacilli;o__Bacillales;f__Bacillaceae;g__Bacillus;s__litoralis	1	1
seq12890	k__Bacteria;p__Acidobacteria;c__Acidobacteria;o__Acidobacteriales;f__NA;g__*Koribacter;s__versatilis	1	1
seq12891	k__Bacteria;p__Proteobacteria;c__Deltaproteobacteria;o__Myxococcales;f__NA;g__NA;s__sp53894	1	1
seq12892	k__Bacteria;p__Proteobacteria;c__Alphaproteobacteria;o__Sphingomonadales;f__Sphingomonadaceae;g__Novosphingobium;s__sp47640	1	1
seq12893	k__Bacteria;p__Acidobacteria;c__Acidobacteria;o__Acidobacteriales;f__NA;g__NA;s__sp1973	1	1
seq12894	k__Bacteria;p__Actinobacteria;c__Actinobacteria;o__Corynebacteriales;f__Mycobacteriaceae;g__Mycobacterium;s__branderi	1	1
seq12895	k__Bacteria;p__Actinobacteria;c__Actinobacteria;o__Streptosporangiales;f__Nocardiopsaceae;g__Nocardiopsis;s__dassonvillei-synnemataformans	1	5
seq12897	k__Bacteria;p__Proteobacteria;c__Alphaproteobacteria;o__Rhodospirillales;f__NA;g__NA;s__sp45856	1	1
seq12898	k__Bacteria;p__Actinobacteria;c__Acidimicrobiia;o__Acidimicrobiales;f__NA;g__NA;s__sp4545	1	1
seq12899	k__Bacteria;p__Actinobacteria;c__Actinobacteria;o__Micrococcales;f__Brevibacteriaceae;g__Brevibacterium;s__NA	1	6
seq12900	k__Bacteria;p__Armatimonadetes;c__NA;o__NA;f__NA;g__NA;s__sp11598	1	1
seq12901	k__Bacteria;p__Cyanobacteria;c__Chloroplast;o__NA;f__NA;g__NA;s__sp22639	1	1
seq12902	k__Bacteria;p__Bacteroidetes;c__Bacteroidia;o__Bacteroidales;f__Porphyromonadaceae;g__Odoribacter;s__sp13171	1	1
seq12903	k__Bacteria;p__Actinobacteria;c__Actinobacteria;o__Micrococcales;f__Intrasporangiaceae;g__Fodinibacter;s__luteus	1	1
seq12904	k__Bacteria;p__Acidobacteria;c__Acidobacteria;o__NA;f__NA;g__*Solibacter;s__sp2629	1	1
seq12905	k__Bacteria;p__Proteobacteria;c__Alphaproteobacteria;o__Rickettsiales;f__NA;g__*Hepatincola;s__sp47113	1	1
seq12906	k__Bacteria;p__Proteobacteria;c__Betaproteobacteria;o__Burkholderiales;f__Burkholderiaceae;g__Burkholderia-Paraburkholderia;s__udeis	1	1
seq12907	k__Bacteria;p__Proteobacteria;c__Alphaproteobacteria;o__Sphingomonadales;f__Sphingomonadaceae;g__Sphingomonas;s__sp47845-sp47860-sp48020	1	3
seq12908	k__Bacteria;p__Actinobacteria;c__Thermoleophilia;o__Solirubrobacterales;f__NA;g__NA;s__sp11121-sp11124	1	2
seq12909	k__Bacteria;p__Actinobacteria;c__Actinobacteria;o__Streptosporangiales;f__Nocardiopsaceae;g__Nocardiopsis;s__flavescens	1	1
seq12910	k__Bacteria;p__Planctomycetes;c__Planctomycetacia;o__Planctomycetales;f__Planctomycetaceae;g__Singulisphaera;s__sp42078	1	1
seq12911	k__Bacteria;p__Proteobacteria;c__Gammaproteobacteria;o__Xanthomonadales;f__Xanthomonadaceae;g__Dyella-Rhodanobacter;s__ginsengisoli-umsongensis	1	2
seq12912	k__Bacteria;p__Proteobacteria;c__Deltaproteobacteria;o__Desulfobacterales;f__Nitrospinaceae;g__NA;s__sp52322	1	1
seq12913	k__Bacteria;p__Actinobacteria;c__Actinobacteria;o__Pseudonocardiales;f__Pseudonocardiaceae;g__Pseudonocardia;s__zijingensis	1	1
seq12915	k__Bacteria;p__Proteobacteria;c__Deltaproteobacteria;o__Syntrophobacterales;f__Syntrophaceae;g__Syntrophus;s__aciditrophicus-sp55070	1	4
seq12916	k__Bacteria;p__Acidobacteria;c__Acidobacteria;o__Acidobacteriales;f__NA;g__NA;s__sp1798-sp1907	1	2
seq12917	k__Bacteria;p__Chloroflexi;c__NA;o__NA;f__NA;g__NA;s__sp21815	1	1
seq12918	k__Bacteria;p__Proteobacteria;c__Betaproteobacteria;o__Burkholderiales;f__Burkholderiaceae;g__Burkholderia;s__unamae	1	1
seq12919	k__Bacteria;p__Firmicutes;c__Bacilli;o__Bacillales;f__Family XII;g__Exiguobacterium;s__artemiae-sibiricum	1	3
seq12920	k__Bacteria;p__Actinobacteria;c__Actinobacteria;o__Frankiales;f__Acidothermaceae;g__Acidothermus;s__sp6011	1	1
seq12921	k__Bacteria;p__Proteobacteria;c__Alphaproteobacteria;o__Rhodospirillales;f__Acetobacteraceae;g__Acidiphilium;s__NA	1	4
seq12922	k__Bacteria;p__Bacteroidetes;c__Cytophagia;o__Cytophagales;f__Cytophagaceae;g__Hymenobacter;s__sp15218	1	1
seq12923	k__Bacteria;p__Acidobacteria;c__Acidobacteria;o__Acidobacteriales;f__NA;g__NA;s__sp1973	1	1
seq12924	k__Bacteria;p__Acidobacteria;c__Acidobacteria;o__Acidobacteriales;f__NA;g__Acidobacterium;s__sp1686	1	1
seq12925	k__Bacteria;p__Actinobacteria;c__Thermoleophilia;o__Solirubrobacterales;f__NA;g__NA;s__sp11121-sp11124	1	2
seq12926	k__Bacteria;p__Actinobacteria;c__Acidimicrobiia;o__Acidimicrobiales;f__Acidimicrobiaceae;g__NA;s__sp4273	1	1
seq12927	k__Bacteria;p__Firmicutes;c__Bacilli;o__Bacillales;f__Bacillaceae;g__Bacillus;s__sp25907	1	1
seq12928	k__Bacteria;p__Actinobacteria;c__Thermoleophilia;o__Solirubrobacterales;f__NA;g__NA;s__sp11120	1	1
seq12929	k__Bacteria;p__Acidobacteria;c__Acidobacteria;o__NA;f__NA;g__NA;s__sp3492	1	1
seq12930	k__Bacteria;p__Proteobacteria;c__Betaproteobacteria;o__NA;f__NA;g__NA;s__sp50685	1	1
seq12931	k__Bacteria;p__Proteobacteria;c__Gammaproteobacteria;o__Xanthomonadales;f__NA;g__NA;s__sp65661-sp65669	1	2
seq12932	k__Bacteria;p__Armatimonadetes;c__NA;o__NA;f__NA;g__NA;s__sp11581	1	1
seq12933	k__Bacteria;p__Actinobacteria;c__Thermoleophilia;o__Solirubrobacterales;f__NA;g__NA;s__sp11029	1	1
seq12934	k__Bacteria;p__Acidobacteria;c__Acidobacteria;o__Acidobacteriales;f__NA;g__Acidicapsa;s__sp1682	1	1
seq12935	k__Bacteria;p__Proteobacteria;c__Alphaproteobacteria;o__Rhizobiales;f__Beijerinckiaceae;g__Methylocella;s__tundrae	1	1
seq12936	k__Bacteria;p__Actinobacteria;c__Actinobacteria;o__Propionibacteriales;f__Nocardioidaceae;g__Nocardioides;s__sp7655-sp7696	1	2
seq12937	k__Bacteria;p__Bacteroidetes;c__Cytophagia;o__Cytophagales;f__Cytophagaceae;g__Spirosoma;s__luteum	1	1
seq12938	k__Bacteria;p__Actinobacteria;c__NA;o__NA;f__NA;g__NA;s__sp10769-sp10770	1	2
seq12939	k__Bacteria;p__Cyanobacteria;c__Melainabacteria;o__Gastranaerophilales;f__NA;g__NA;s__sp23720	1	1
seq12940	k__Bacteria;p__Firmicutes;c__Clostridia;o__Clostridiales;f__Family XI;g__Anaerococcus;s__sp31225	1	1
seq12941	k__Bacteria;p__Chloroflexi;c__Ktedonobacteria;o__Ktedonobacterales;f__NA;g__NA;s__sp21533	1	1
seq12942	k__Bacteria;p__Gemmatimonadetes;c__Gemmatimonadetes;o__Gemmatimonadales;f__Gemmatimonadaceae;g__NA;s__sp37959	1	1
seq12943	k__Bacteria;p__Bacteroidetes;c__Sphingobacteriia;o__Sphingobacteriales;f__Sphingobacteriaceae;g__Parapedobacter;s__pyrenivorans	1	1
seq12944	k__Bacteria;p__Actinobacteria;c__Thermoleophilia;o__Solirubrobacterales;f__NA;g__NA;s__sp11004	1	1
seq12945	k__Bacteria;p__Proteobacteria;c__Deltaproteobacteria;o__Myxococcales;f__Cystobacteraceae;g__Anaeromyxobacter;s__sp53521	1	1
seq12946	k__Bacteria;p__Bacteroidetes;c__Sphingobacteriia;o__Sphingobacteriales;f__Chitinophagaceae;g__Ferruginibacter;s__sp18113	1	1
seq12947	k__Bacteria;p__Verrucomicrobia;c__Opitutae;o__Opitutales;f__Opitutaceae;g__Opitutus;s__sp68876	1	1
seq12948	k__Bacteria;p__Actinobacteria;c__Rubrobacteria;o__Rubrobacterales;f__Rubrobacteriaceae;g__Rubrobacter;s__sp10738	1	1
seq12949	k__Bacteria;p__Proteobacteria;c__Deltaproteobacteria;o__Bdellovibrionales;f__Bdellovibrionaceae;g__Bdellovibrio;s__sp50949	1	1
seq12950	k__Bacteria;p__Actinobacteria;c__Actinobacteria;o__Frankiales;f__Acidothermaceae;g__Acidothermus;s__sp6017-sp6024	1	2
seq12951	k__Bacteria;p__Actinobacteria;c__Coriobacteriia;o__Coriobacteriales;f__Coriobacteriaceae;g__Gordonibacter;s__pamelaeae	1	2
seq12952	k__Bacteria;p__Actinobacteria;c__Acidimicrobiia;o__Acidimicrobiales;f__NA;g__NA;s__sp4542	1	1
seq12954	k__Bacteria;p__Firmicutes;c__Bacilli;o__Bacillales;f__Paenibacillaceae;g__Paenibacillus;s__cellulositrophicus-cineris	1	2
seq12955	k__Bacteria;p__Actinobacteria;c__Actinobacteria;o__Frankiales;f__Geodermatophilaceae;g__Geodermatophilus;s__obscurus	1	1
seq12956	k__Bacteria;p__Proteobacteria;c__Deltaproteobacteria;o__Bdellovibrionales;f__Bdellovibrionaceae;g__Bdellovibrio;s__sp50977	1	1
seq12957	k__Bacteria;p__Proteobacteria;c__Alphaproteobacteria;o__Rhodospirillales;f__Acetobacteraceae;g__Craurococcus;s__sp45577	1	1
seq12958	k__Bacteria;p__Actinobacteria;c__Actinobacteria;o__Kineosporiales;f__Kineosporiaceae;g__NA;s__sp6223	1	1
seq12959	k__Bacteria;p__Bacteroidetes;c__Cytophagia;o__Cytophagales;f__Cytophagaceae;g__Rufibacter;s__sp15347	1	1
seq12960	k__Bacteria;p__Actinobacteria;c__Actinobacteria;o__Propionibacteriales;f__Nocardioidaceae;g__Nocardioides;s__opuntiae-panacihumi	1	2
seq12961	k__Bacteria;p__Actinobacteria;c__Acidimicrobiia;o__Acidimicrobiales;f__NA;g__NA;s__sp4628	1	1
seq12962	k__Bacteria;p__Acidobacteria;c__Acidobacteria;o__NA;f__NA;g__Blastocatella;s__sp3016-sp3083	1	2
seq12963	k__Bacteria;p__Chloroflexi;c__NA;o__NA;f__NA;g__NA;s__sp21493	1	1
seq12964	k__Bacteria;p__Planctomycetes;c__Phycisphaerae;o__NA;f__NA;g__NA;s__sp41127	1	1
seq12965	k__Bacteria;p__Proteobacteria;c__Alphaproteobacteria;o__Caulobacterales;f__Caulobacteraceae;g__Caulobacter;s__vibrioides	1	1
seq12966	k__Bacteria;p__Planctomycetes;c__Planctomycetacia;o__Planctomycetales;f__Planctomycetaceae;g__NA;s__sp42254	1	1
seq12967	k__Bacteria;p__Acidobacteria;c__Acidobacteria;o__Acidobacteriales;f__NA;g__NA;s__sp1774	1	1
seq12968	k__Bacteria;p__Proteobacteria;c__Alphaproteobacteria;o__Rhizobiales;f__Hyphomicrobiaceae;g__Hyphomicrobium;s__denitrificans	1	2
seq12969	k__Archaea;p__Euryarchaeota;c__Methanomicrobia;o__Methanosarcinales;f__Methanosaetaceae;g__Methanosaeta;s__sp977	1	1
seq12970	k__Bacteria;p__Proteobacteria;c__Gammaproteobacteria;o__Xanthomonadales;f__Xanthomonadaceae;g__Luteimonas;s__marina	1	1
seq12971	k__Bacteria;p__Proteobacteria;c__Alphaproteobacteria;o__Rhizobiales;f__Methylobacteriaceae;g__Methylobacterium;s__NA	1	16
seq12972	k__Bacteria;p__Firmicutes;c__Bacilli;o__Bacillales;f__Staphylococcaceae;g__Staphylococcus;s__epidermidis-hominis	1	10
seq12973	k__Bacteria;p__Proteobacteria;c__Alphaproteobacteria;o__Sphingomonadales;f__Sphingomonadaceae;g__Novosphingobium;s__sp47609	1	1
seq12974	k__Bacteria;p__Proteobacteria;c__Betaproteobacteria;o__Nitrosomonadales;f__Nitrosomonadaceae;g__NA;s__sp50173	1	1
seq12975	k__Bacteria;p__Actinobacteria;c__Thermoleophilia;o__Gaiellales;f__NA;g__NA;s__sp10862	1	1
seq12976	k__Bacteria;p__Actinobacteria;c__Actinobacteria;o__Corynebacteriales;f__Mycobacteriaceae;g__Mycobacterium;s__sp5571	1	1
seq12977	k__Bacteria;p__Actinobacteria;c__Acidimicrobiia;o__Acidimicrobiales;f__Iamiaceae;g__*Microthrix-Iamia;s__sp4288-sp4307	1	2
seq12978	k__Bacteria;p__Chlamydiae;c__Chlamydiae;o__Chlamydiales;f__Parachlamydiaceae;g__*Protochlamydia-Parachlamydia;s__acanthamoebae-sp19939	1	3
seq12979	k__Bacteria;p__Proteobacteria;c__Alphaproteobacteria;o__Rhizobiales;f__Phyllobacteriaceae;g__Hoeflea;s__halophila	1	1
seq12980	k__Bacteria;p__Actinobacteria;c__Actinobacteria;o__Streptomycetales;f__Streptomycetaceae;g__Streptomyces;s__NA	1	16
seq12981	k__Bacteria;p__Proteobacteria;c__Alphaproteobacteria;o__Rhodospirillales;f__Acetobacteraceae;g__NA;s__sp45785	1	1
seq12982	k__Bacteria;p__Proteobacteria;c__Alphaproteobacteria;o__Rhodospirillales;f__Acetobacteraceae;g__NA;s__sp45770-sp45791	1	2
seq12983	k__Bacteria;p__Proteobacteria;c__Alphaproteobacteria;o__Sphingomonadales;f__Erythrobacteraceae;g__Altererythrobacter;s__sp47500	1	1
seq12984	k__Bacteria;p__Deinococcus-Thermus;c__Deinococci;o__Deinococcales;f__Trueperaceae;g__Truepera;s__radiovictrix	1	7
seq12985	k__Bacteria;p__Cyanobacteria;c__Chloroplast;o__NA;f__NA;g__NA;s__sp22689	1	1
seq12986	k__Bacteria;p__Planctomycetes;c__Phycisphaerae;o__NA;f__NA;g__NA;s__sp41126	1	1
seq12987	k__Bacteria;p__Actinobacteria;c__Actinobacteria;o__Streptomycetales;f__Streptomycetaceae;g__Streptomyces;s__NA	1	5
seq12988	k__Bacteria;p__Proteobacteria;c__Alphaproteobacteria;o__Caulobacterales;f__Caulobacteraceae;g__Caulobacter;s__fusiformis	1	2
seq12989	k__Bacteria;p__Actinobacteria;c__Actinobacteria;o__Streptosporangiales;f__Thermomonosporaceae;g__Actinomadura;s__livida-vinacea	1	3
seq12990	k__Bacteria;p__Actinobacteria;c__Actinobacteria;o__Kineosporiales;f__Kineosporiaceae;g__Angustibacter;s__aerolatus	1	1
seq12991	k__Bacteria;p__Actinobacteria;c__Actinobacteria;o__Frankiales;f__Geodermatophilaceae;g__Blastococcus;s__sp6057	1	1
seq12992	k__Bacteria;p__Proteobacteria;c__Deltaproteobacteria;o__Myxococcales;f__Cystobacteraceae;g__Anaeromyxobacter;s__dehalogenans	1	2
seq12993	k__Bacteria;p__Actinobacteria;c__Actinobacteria;o__Corynebacteriales;f__Mycobacteriaceae;g__Mycobacterium;s__cookii	1	1
seq12994	k__Bacteria;p__Proteobacteria;c__Deltaproteobacteria;o__Myxococcales;f__NA;g__NA;s__NA	1	2
seq12995	k__Bacteria;p__Actinobacteria;c__Actinobacteria;o__Frankiales;f__Geodermatophilaceae;g__Geodermatophilus;s__ruber	1	1
seq12996	k__Bacteria;p__Chloroflexi;c__Thermomicrobia;o__NA;f__NA;g__NA;s__sp21837	1	1
seq12997	k__Bacteria;p__Actinobacteria;c__Actinobacteria;o__Frankiales;f__Geodermatophilaceae;g__Geodermatophilus;s__brasiliensis-taihuensis	1	2
seq12998	k__Bacteria;p__Proteobacteria;c__Alphaproteobacteria;o__Rhizobiales;f__Aurantimonadaceae;g__Aureimonas;s__sp43174-sp43176	1	2
seq12999	k__Bacteria;p__Firmicutes;c__Clostridia;o__Clostridiales;f__Ruminococcaceae;g__NA;s__sp35796	1	1
seq13000	k__Bacteria;p__Proteobacteria;c__Gammaproteobacteria;o__Xanthomonadales;f__Xanthomonadaceae;g__Lysobacter;s__dokdonensis	1	2
seq13001	k__Bacteria;p__Actinobacteria;c__Actinobacteria;o__Pseudonocardiales;f__Pseudonocardiaceae;g__Actinomycetospora;s__sp7854	1	1
seq13002	k__Bacteria;p__Proteobacteria;c__Deltaproteobacteria;o__Myxococcales;f__Polyangiaceae;g__Byssovorax;s__cruenta	1	1
seq13003	k__Bacteria;p__Proteobacteria;c__Gammaproteobacteria;o__Xanthomonadales;f__Xanthomonadaceae;g__Xanthomonas;s__NA	1	24
seq13004	k__Bacteria;p__Planctomycetes;c__Phycisphaerae;o__NA;f__NA;g__NA;s__sp41155	1	1
seq13005	k__Bacteria;p__Cyanobacteria;c__Cyanobacteria;o__NA;f__FamilyI;g__Microcoleus;s__sp23271	1	1
seq13006	k__Bacteria;p__Actinobacteria;c__Actinobacteria;o__Frankiales;f__Geodermatophilaceae;g__Geodermatophilus;s__arenarius	1	1
seq13007	k__Bacteria;p__Proteobacteria;c__Gammaproteobacteria;o__Xanthomonadales;f__Xanthomonadaceae;g__Frateuria;s__aurantia	1	3
seq13008	k__Bacteria;p__Proteobacteria;c__Betaproteobacteria;o__Burkholderiales;f__Comamonadaceae;g__Rhizobacter-Variovorax;s__bergeniae-sp49201	1	2
seq13009	k__Bacteria;p__Actinobacteria;c__Thermoleophilia;o__Gaiellales;f__NA;g__NA;s__sp10858	1	1
seq13010	k__Bacteria;p__Actinobacteria;c__Acidimicrobiia;o__Acidimicrobiales;f__NA;g__NA;s__sp4543	1	1
seq13011	k__Bacteria;p__Actinobacteria;c__Actinobacteria;o__Pseudonocardiales;f__Pseudonocardiaceae;g__Actinomycetospora;s__sp7853	1	1
seq13012	k__Bacteria;p__Proteobacteria;c__Alphaproteobacteria;o__Rhizobiales;f__Beijerinckiaceae;g__Methylocella;s__tundrae	1	1
seq13013	k__Bacteria;p__Proteobacteria;c__Alphaproteobacteria;o__Rhizobiales;f__Rhizobiaceae;g__Ensifer;s__fredii-mexicanus	1	6
seq13014	k__Bacteria;p__NA;c__NA;o__NA;f__NA;g__NA;s__sp69483	1	1
seq13015	k__Bacteria;p__Proteobacteria;c__Alphaproteobacteria;o__Sphingomonadales;f__Sphingomonadaceae;g__Sphingomonas;s__sp47450-sp47567-sp47920	1	3
seq13016	k__Bacteria;p__Firmicutes;c__Clostridia;o__Clostridiales;f__NA;g__NA;s__sp31073	1	1
seq13017	k__Bacteria;p__Proteobacteria;c__Alphaproteobacteria;o__Rhodospirillales;f__Acetobacteraceae;g__Acidiphilium;s__sp45515	1	1
seq13018	k__Bacteria;p__Planctomycetes;c__Phycisphaerae;o__NA;f__NA;g__NA;s__sp41180	1	1
seq13019	k__Bacteria;p__Actinobacteria;c__Acidimicrobiia;o__Acidimicrobiales;f__NA;g__NA;s__sp4615	1	1
seq13020	k__Bacteria;p__Bacteroidetes;c__Cytophagia;o__Cytophagales;f__Cytophagaceae;g__Rhodocytophaga;s__sp15333	1	1
seq13021	k__Bacteria;p__Actinobacteria;c__Actinobacteria;o__Corynebacteriales;f__Mycobacteriaceae;g__Mycobacterium;s__shimoidei	1	1
seq13022	k__Bacteria;p__Proteobacteria;c__Betaproteobacteria;o__Burkholderiales;f__Comamonadaceae;g__Ottowia-Xylophilus;s__ampelinus-sp49063	1	2
seq13023	k__Bacteria;p__Proteobacteria;c__Alphaproteobacteria;o__Rhizobiales;f__NA;g__NA;s__sp43138	1	1
seq13024	k__Bacteria;p__Actinobacteria;c__Actinobacteria;o__Micromonosporales;f__Micromonosporaceae;g__Virgisporangium;s__sp7479	1	1
seq13025	k__Bacteria;p__Actinobacteria;c__Actinobacteria;o__Streptomycetales;f__Streptomycetaceae;g__Streptomyces;s__griseus	1	1
seq13026	k__Bacteria;p__Firmicutes;c__Clostridia;o__Clostridiales;f__Ruminococcaceae;g__NA;s__sp35198-sp35211	1	2
seq13027	k__Bacteria;p__Proteobacteria;c__Alphaproteobacteria;o__Rhodospirillales;f__Acetobacteraceae;g__NA;s__sp45783	1	1
seq13028	k__Bacteria;p__Actinobacteria;c__Actinobacteria;o__Micrococcales;f__Intrasporangiaceae;g__Intrasporangium;s__sp6444	1	1
seq13029	k__Bacteria;p__Proteobacteria;c__Alphaproteobacteria;o__Sphingomonadales;f__Erythrobacteraceae;g__NA;s__sp47559	1	1
seq13030	k__Bacteria;p__Proteobacteria;c__Alphaproteobacteria;o__Rhizobiales;f__Bradyrhizobiaceae;g__Bradyrhizobium;s__NA	1	21
seq13031	k__Bacteria;p__Actinobacteria;c__Actinobacteria;o__Micrococcales;f__Micrococcaceae;g__Arthrobacter-Glutamicibacter;s__arilaitensis-mysorens	1	7
seq13033	k__Bacteria;p__Actinobacteria;c__Thermoleophilia;o__Solirubrobacterales;f__NA;g__NA;s__sp11089	1	1
seq13034	k__Bacteria;p__Proteobacteria;c__Alphaproteobacteria;o__Rhizobiales;f__Hyphomicrobiaceae;g__Pedomicrobium;s__sp43627	1	1
seq13035	k__Bacteria;p__Acidobacteria;c__Acidobacteria;o__NA;f__NA;g__*Solibacter;s__sp2667	1	1
seq13036	k__Bacteria;p__Cyanobacteria;c__Melainabacteria;o__Obscuribacterales;f__NA;g__NA;s__sp23763	1	1
seq13037	k__Bacteria;p__Actinobacteria;c__Thermoleophilia;o__Solirubrobacterales;f__Solirubrobacteraceae;g__Solirubrobacter;s__sp11108-sp11113	1	2
seq13038	k__Bacteria;p__Actinobacteria;c__Thermoleophilia;o__Solirubrobacterales;f__NA;g__NA;s__sp11121	1	1
seq13039	k__Bacteria;p__Proteobacteria;c__Gammaproteobacteria;o__Enterobacteriales;f__Enterobacteriaceae;g__Enterobacter;s__aerogenes-asburiae	1	10
seq13040	k__Bacteria;p__Actinobacteria;c__Actinobacteria;o__Frankiales;f__Geodermatophilaceae;g__Geodermatophilus;s__africanus-obscurus	1	2
seq13041	k__Bacteria;p__Actinobacteria;c__Acidimicrobiia;o__Acidimicrobiales;f__NA;g__NA;s__sp4586	1	1
seq13042	k__Bacteria;p__Planctomycetes;c__Planctomycetacia;o__Planctomycetales;f__Planctomycetaceae;g__Singulisphaera;s__sp42090	1	1
seq13043	k__Bacteria;p__Acidobacteria;c__Acidobacteria;o__Acidobacteriales;f__NA;g__Granulicella;s__sp1735	1	1
seq13044	k__Bacteria;p__Gemmatimonadetes;c__Gemmatimonadetes;o__Gemmatimonadales;f__Gemmatimonadaceae;g__Gemmatimonas;s__sp37823	1	1
seq13045	k__Bacteria;p__Chloroflexi;c__Chloroflexia;o__Kallotenuales;f__NA;g__NA;s__sp21232-sp21235	1	2
seq13046	k__Bacteria;p__Actinobacteria;c__Acidimicrobiia;o__Acidimicrobiales;f__Acidimicrobiaceae;g__NA;s__sp4200	1	1
seq13047	k__Bacteria;p__Actinobacteria;c__Actinobacteria;o__Pseudonocardiales;f__Pseudonocardiaceae;g__Pseudonocardia;s__sp8091	1	1
seq13048	k__Bacteria;p__Proteobacteria;c__Alphaproteobacteria;o__Rhodospirillales;f__Acetobacteraceae;g__Acidiphilium;s__sp45506	1	1
seq13049	k__Bacteria;p__Saccharibacteria;c__NA;o__NA;f__NA;g__NA;s__sp65976	1	1
seq13050	k__Bacteria;p__Actinobacteria;c__Actinobacteria;o__Frankiales;f__Acidothermaceae;g__Acidothermus;s__NA	1	4
seq13051	k__Bacteria;p__Proteobacteria;c__Deltaproteobacteria;o__Myxococcales;f__Cystobacteraceae;g__Anaeromyxobacter;s__sp53521	1	1
seq13052	k__Bacteria;p__Actinobacteria;c__Thermoleophilia;o__Solirubrobacterales;f__NA;g__NA;s__sp11029	1	1
seq13053	k__Bacteria;p__Bacteroidetes;c__Bacteroidia;o__Bacteroidales;f__Prevotellaceae;g__Prevotella;s__loescheii	1	1
seq13054	k__Bacteria;p__Proteobacteria;c__Betaproteobacteria;o__Burkholderiales;f__Oxalobacteraceae;g__Undibacterium;s__sp49478	1	1
seq13055	k__Bacteria;p__Planctomycetes;c__Phycisphaerae;o__NA;f__NA;g__NA;s__sp41110	1	1
seq13056	k__Bacteria;p__Actinobacteria;c__Thermoleophilia;o__Solirubrobacterales;f__Patulibacteraceae;g__Patulibacter;s__sp11079	1	1
seq13057	k__Bacteria;p__Acidobacteria;c__Acidobacteria;o__NA;f__NA;g__Bryobacter;s__sp2429	1	1
seq13058	k__Bacteria;p__Acidobacteria;c__Acidobacteria;o__NA;f__NA;g__NA;s__sp3494-sp3628	1	2
seq13059	k__Bacteria;p__Firmicutes;c__Clostridia;o__Clostridiales;f__Ruminococcaceae;g__Anaerotruncus;s__sp34451-sp34463	1	2
seq13060	k__Bacteria;p__Proteobacteria;c__Alphaproteobacteria;o__Sphingomonadales;f__Sphingomonadaceae;g__Novosphingobium;s__sp47625	1	1
seq13061	k__Bacteria;p__Actinobacteria;c__Thermoleophilia;o__Solirubrobacterales;f__Solirubrobacteraceae;g__Solirubrobacter;s__sp11099-sp11113	1	2
seq13063	k__Bacteria;p__Bacteroidetes;c__Sphingobacteriia;o__Sphingobacteriales;f__Chitinophagaceae;g__Sediminibacterium;s__sp18291	1	1
seq13064	k__Bacteria;p__Proteobacteria;c__Alphaproteobacteria;o__Rhodospirillales;f__Acetobacteraceae;g__Craurococcus;s__sp45574	1	1
seq13065	k__Bacteria;p__Proteobacteria;c__Alphaproteobacteria;o__Rhizobiales;f__NA;g__Rhizomicrobium;s__sp44396	1	1
seq13066	k__Bacteria;p__Proteobacteria;c__Alphaproteobacteria;o__Rhizobiales;f__Beijerinckiaceae;g__Beijerinckia;s__mobilis	1	1
seq13067	k__Bacteria;p__Proteobacteria;c__Deltaproteobacteria;o__NA;f__Syntrophorhabdaceae;g__Syntrophorhabdus;s__sp51182	1	1
seq13068	k__Bacteria;p__Actinobacteria;c__Acidimicrobiia;o__Acidimicrobiales;f__NA;g__NA;s__sp4495	1	1
seq13069	k__Bacteria;p__Actinobacteria;c__Actinobacteria;o__Pseudonocardiales;f__Pseudonocardiaceae;g__Pseudonocardia;s__sp8087	1	1
seq13070	k__Bacteria;p__Bacteroidetes;c__Sphingobacteriia;o__Sphingobacteriales;f__NA;g__NA;s__sp18706	1	1
seq13071	k__Bacteria;p__Planctomycetes;c__Planctomycetacia;o__Planctomycetales;f__Planctomycetaceae;g__Isosphaera;s__sp41549	1	1
seq13072	k__Bacteria;p__Acidobacteria;c__Acidobacteria;o__Acidobacteriales;f__NA;g__NA;s__sp1768	1	1
seq13073	k__Bacteria;p__Acidobacteria;c__Acidobacteria;o__Acidobacteriales;f__NA;g__Granulicella;s__tundricola	1	2
seq13074	k__Bacteria;p__Acidobacteria;c__Acidobacteria;o__NA;f__NA;g__Bryobacter;s__sp2442	1	1
seq13075	k__Bacteria;p__Acidobacteria;c__Acidobacteria;o__NA;f__NA;g__Bryobacter;s__sp2560	1	1
seq13076	k__Bacteria;p__Proteobacteria;c__Alphaproteobacteria;o__Rhizobiales;f__NA;g__Bauldia;s__sp44359-sp44360-sp44620	1	3
seq13077	k__Bacteria;p__Actinobacteria;c__Actinobacteria;o__Micrococcales;f__Microbacteriaceae;g__Humibacter;s__antri	1	1
seq13078	k__Bacteria;p__Acidobacteria;c__Acidobacteria;o__Acidobacteriales;f__NA;g__NA;s__sp1764	1	1
seq13079	k__Bacteria;p__Firmicutes;c__Bacilli;o__Bacillales;f__Paenibacillaceae;g__Paenibacillus;s__glycanilyticus	1	1
seq13080	k__Bacteria;p__Actinobacteria;c__Actinobacteria;o__Micromonosporales;f__Micromonosporaceae;g__Xiangella;s__phaseoli	1	1
seq13081	k__Bacteria;p__Bacteroidetes;c__Sphingobacteriia;o__Sphingobacteriales;f__Sphingobacteriaceae;g__Mucilaginibacter;s__gynuensis	1	1
seq13082	k__Bacteria;p__Proteobacteria;c__Alphaproteobacteria;o__Caulobacterales;f__Caulobacteraceae;g__NA;s__sp42794	1	1
seq13083	k__Bacteria;p__Firmicutes;c__Bacilli;o__Lactobacillales;f__Streptococcaceae;g__Streptococcus;s__mutans	1	11
seq13084	k__Bacteria;p__Actinobacteria;c__Actinobacteria;o__Pseudonocardiales;f__Pseudonocardiaceae;g__Pseudonocardia;s__hydrocarbonoxydans-sp8102	1	2
seq13085	k__Bacteria;p__Proteobacteria;c__Alphaproteobacteria;o__Rhodospirillales;f__NA;g__NA;s__sp45949	1	1
seq13086	k__Bacteria;p__Gemmatimonadetes;c__Gemmatimonadetes;o__NA;f__NA;g__NA;s__sp37590	1	1
seq13087	k__Bacteria;p__Chloroflexi;c__Ktedonobacteria;o__NA;f__NA;g__NA;s__sp21505	1	1
seq13088	k__Bacteria;p__Actinobacteria;c__Acidimicrobiia;o__Acidimicrobiales;f__Acidimicrobiaceae;g__NA;s__sp4200	1	1
seq13089	k__Bacteria;p__Actinobacteria;c__Actinobacteria;o__Corynebacteriales;f__Mycobacteriaceae;g__Mycobacterium;s__NA	1	21
seq13090	k__Bacteria;p__Proteobacteria;c__Alphaproteobacteria;o__Rhodospirillales;f__NA;g__NA;s__sp45810	1	1
seq13091	k__Bacteria;p__Actinobacteria;c__NA;o__NA;f__NA;g__NA;s__sp10767-sp10769-sp10770	1	3
seq13093	k__Bacteria;p__Acidobacteria;c__Acidobacteria;o__NA;f__NA;g__Bryobacter;s__sp2516	1	1
seq13094	k__Bacteria;p__Actinobacteria;c__Actinobacteria;o__Frankiales;f__NA;g__NA;s__sp6166	1	1
seq13095	k__Bacteria;p__Actinobacteria;c__Thermoleophilia;o__Solirubrobacterales;f__NA;g__NA;s__sp11029	1	1
seq13096	k__Bacteria;p__Actinobacteria;c__Actinobacteria;o__Micromonosporales;f__Micromonosporaceae;g__NA;s__NA	1	5
seq13097	k__Bacteria;p__Gemmatimonadetes;c__Gemmatimonadetes;o__Gemmatimonadales;f__Gemmatimonadaceae;g__NA;s__sp37922	1	1
seq13098	k__Bacteria;p__Actinobacteria;c__Actinobacteria;o__Frankiales;f__Acidothermaceae;g__Acidothermus;s__sp6017	1	1
seq13099	k__Bacteria;p__Actinobacteria;c__Rubrobacteria;o__Rubrobacterales;f__Rubrobacteriaceae;g__Rubrobacter;s__sp10738	1	1
seq13100	k__Bacteria;p__Chloroflexi;c__Ktedonobacteria;o__Ktedonobacterales;f__Thermosporotrichaceae;g__NA;s__sp21609	1	1
seq13101	k__Bacteria;p__Actinobacteria;c__Actinobacteria;o__Streptosporangiales;f__Thermomonosporaceae;g__Actinomadura;s__livida	1	2
seq13102	k__Bacteria;p__Proteobacteria;c__Gammaproteobacteria;o__Xanthomonadales;f__Xanthomonadaceae;g__Rhodanobacter;s__umsongensis	1	1
seq13103	k__Bacteria;p__Actinobacteria;c__Acidimicrobiia;o__Acidimicrobiales;f__NA;g__NA;s__sp4578	1	1
seq13104	k__Bacteria;p__Actinobacteria;c__Thermoleophilia;o__Gaiellales;f__NA;g__NA;s__sp10893-sp10909	1	2
seq13105	k__Bacteria;p__Chloroflexi;c__NA;o__NA;f__NA;g__NA;s__sp21808	1	1
seq13106	k__Bacteria;p__Proteobacteria;c__Betaproteobacteria;o__Burkholderiales;f__Comamonadaceae;g__Aquabacterium;s__niu	1	2
seq13107	k__Bacteria;p__Bacteroidetes;c__Sphingobacteriia;o__Sphingobacteriales;f__Chitinophagaceae;g__Niabella;s__sp18249	1	1
seq13108	k__Bacteria;p__Actinobacteria;c__Thermoleophilia;o__Solirubrobacterales;f__NA;g__NA;s__sp11121	1	1
seq13109	k__Bacteria;p__Planctomycetes;c__Planctomycetacia;o__Planctomycetales;f__Planctomycetaceae;g__NA;s__sp42244-sp42514	1	2
seq13110	k__Bacteria;p__Bacteroidetes;c__Cytophagia;o__Cytophagales;f__Cytophagaceae;g__Spirosoma;s__sp15373	1	1
seq13111	k__Bacteria;p__Proteobacteria;c__Betaproteobacteria;o__Burkholderiales;f__Comamonadaceae;g__Variovorax;s__ginsengisoli	1	1
seq13112	k__Bacteria;p__Proteobacteria;c__Alphaproteobacteria;o__Rhizobiales;f__Methylobacteriaceae;g__Methylobacterium;s__NA	1	16
seq13113	k__Bacteria;p__Actinobacteria;c__Acidimicrobiia;o__Acidimicrobiales;f__NA;g__NA;s__sp4631-sp4638	1	2
seq13114	k__Bacteria;p__Proteobacteria;c__Betaproteobacteria;o__Nitrosomonadales;f__Nitrosomonadaceae;g__NA;s__sp50229	1	1
seq13115	k__Bacteria;p__Actinobacteria;c__NA;o__NA;f__NA;g__NA;s__sp10777	1	1
seq13116	k__Bacteria;p__Actinobacteria;c__Actinobacteria;o__Pseudonocardiales;f__Pseudonocardiaceae;g__Pseudonocardia;s__alaniniphila-yunnanensis	1	3
seq13117	k__Bacteria;p__Firmicutes;c__Clostridia;o__Clostridiales;f__Lachnospiraceae;g__Blautia;s__sp32034	1	1
seq13118	k__Bacteria;p__Proteobacteria;c__Alphaproteobacteria;o__Sphingomonadales;f__Sphingomonadaceae;g__Sphingomonas;s__sp47845-sp47860-sp48020	1	3
seq13119	k__Bacteria;p__Actinobacteria;c__Actinobacteria;o__Frankiales;f__Frankiaceae;g__Frankia;s__alni	1	1
seq13120	k__Bacteria;p__Proteobacteria;c__Betaproteobacteria;o__Burkholderiales;f__Comamonadaceae;g__Rubrivivax;s__benzoatilyticus-gelatinosus	1	5
seq13121	k__Bacteria;p__Actinobacteria;c__Actinobacteria;o__Frankiales;f__Acidothermaceae;g__Acidothermus;s__sp6017-sp6019	1	2
seq13122	k__Bacteria;p__Actinobacteria;c__Thermoleophilia;o__Solirubrobacterales;f__Solirubrobacteraceae;g__Solirubrobacter;s__sp11099	1	1
seq13123	k__Bacteria;p__Proteobacteria;c__Alphaproteobacteria;o__Rhodobacterales;f__Rhodobacteraceae;g__Rhodobacter;s__sp44975	1	1
seq13124	k__Bacteria;p__Actinobacteria;c__Actinobacteria;o__Propionibacteriales;f__Nocardioidaceae;g__Nocardioides;s__sp7692	1	1
seq13125	k__Bacteria;p__Actinobacteria;c__Actinobacteria;o__Micrococcales;f__Intrasporangiaceae;g__Intrasporangium;s__sp6444	1	1
seq13126	k__Bacteria;p__Actinobacteria;c__NA;o__NA;f__NA;g__NA;s__sp10779	1	1
seq13127	k__Bacteria;p__Actinobacteria;c__Actinobacteria;o__Kineosporiales;f__Kineosporiaceae;g__NA;s__sp6223	1	1
seq13128	k__Bacteria;p__Firmicutes;c__Clostridia;o__Clostridiales;f__Ruminococcaceae;g__NA;s__sp35867	1	1
seq13129	k__Bacteria;p__Acidobacteria;c__Acidobacteria;o__Acidobacteriales;f__NA;g__NA;s__sp1840	1	1
seq13131	k__Bacteria;p__Chloroflexi;c__NA;o__NA;f__NA;g__NA;s__sp21638	1	1
seq13132	k__Bacteria;p__Gemmatimonadetes;c__Gemmatimonadetes;o__Gemmatimonadales;f__Gemmatimonadaceae;g__NA;s__sp38006	1	1
seq13133	k__Bacteria;p__Actinobacteria;c__Thermoleophilia;o__Gaiellales;f__NA;g__NA;s__sp10872	1	1
seq13134	k__Bacteria;p__Actinobacteria;c__Acidimicrobiia;o__Acidimicrobiales;f__NA;g__NA;s__sp4615	1	1
seq13135	k__Bacteria;p__Proteobacteria;c__Alphaproteobacteria;o__Rhizobiales;f__Bradyrhizobiaceae;g__Afipia-Bradyrhizobium;s__NA	1	16
seq13136	k__Bacteria;p__Firmicutes;c__Bacilli;o__Bacillales;f__Planococcaceae;g__Sporosarcina;s__NA	1	5
seq13137	k__Bacteria;p__Bacteroidetes;c__Cytophagia;o__Cytophagales;f__Cytophagaceae;g__Hymenobacter;s__sp15218	1	1
seq13138	k__Bacteria;p__Proteobacteria;c__Alphaproteobacteria;o__Rhodospirillales;f__Acetobacteraceae;g__Roseomonas;s__sp45706	1	1
seq13139	k__Bacteria;p__Proteobacteria;c__Betaproteobacteria;o__NA;f__NA;g__NA;s__sp50692	1	1
seq13140	k__Bacteria;p__Chloroflexi;c__NA;o__NA;f__NA;g__NA;s__sp21799	1	1
seq13141	k__Bacteria;p__Bacteroidetes;c__Sphingobacteriia;o__Sphingobacteriales;f__Chitinophagaceae;g__Ferruginibacter;s__sp18106-sp18154	1	2
seq13142	k__Bacteria;p__Proteobacteria;c__Alphaproteobacteria;o__Rhodospirillales;f__Acetobacteraceae;g__Acidisoma;s__sp45528	1	1
seq13143	k__Bacteria;p__Proteobacteria;c__Alphaproteobacteria;o__Rhodospirillales;f__Acetobacteraceae;g__Acidiphilium-Endobacter;s__sp45514-sp45584	1	2
seq13144	k__Bacteria;p__Planctomycetes;c__Planctomycetacia;o__Planctomycetales;f__Planctomycetaceae;g__NA;s__sp42383	1	1
seq13145	k__Bacteria;p__Firmicutes;c__Clostridia;o__Clostridiales;f__Ruminococcaceae;g__Ruminococcus;s__flavefaciens-sp34793-sp34801	1	3
seq13146	k__Bacteria;p__Planctomycetes;c__Planctomycetacia;o__Planctomycetales;f__Planctomycetaceae;g__NA;s__sp42254	1	1
seq13147	k__Bacteria;p__Actinobacteria;c__Actinobacteria;o__Frankiales;f__Frankiaceae;g__Frankia;s__sp6037	1	1
seq13148	k__Bacteria;p__Proteobacteria;c__Alphaproteobacteria;o__Rhizobiales;f__Xanthobacteraceae;g__Pseudolabrys;s__sp44517	1	1
seq13149	k__Bacteria;p__Proteobacteria;c__Deltaproteobacteria;o__Desulfurellales;f__Desulfurellaceae;g__NA;s__sp52774	1	1
seq13150	k__Bacteria;p__Chloroflexi;c__NA;o__NA;f__NA;g__NA;s__sp21493	1	1
seq13151	k__Bacteria;p__Actinobacteria;c__Acidimicrobiia;o__Acidimicrobiales;f__NA;g__NA;s__sp4542	1	1
seq13152	k__Bacteria;p__Gemmatimonadetes;c__Gemmatimonadetes;o__NA;f__NA;g__NA;s__sp37604	1	1
seq13153	k__Bacteria;p__Actinobacteria;c__Acidimicrobiia;o__Acidimicrobiales;f__NA;g__NA;s__sp4604	1	1
seq13154	k__Bacteria;p__Proteobacteria;c__Alphaproteobacteria;o__Rhizobiales;f__Methylobacteriaceae;g__Methylobacterium;s__radiotolerans	1	3
seq13155	k__Bacteria;p__Proteobacteria;c__Deltaproteobacteria;o__Myxococcales;f__Polyangiaceae;g__Sorangium;s__sp54020	1	1
seq13156	k__Bacteria;p__Proteobacteria;c__Alphaproteobacteria;o__Rhodospirillales;f__Acetobacteraceae;g__Acidiphilium;s__sp45502	1	1
seq13157	k__Bacteria;p__Bacteroidetes;c__Sphingobacteriia;o__Sphingobacteriales;f__Sphingobacteriaceae;g__Mucilaginibacter;s__sp19105	1	1
seq13158	k__Bacteria;p__NA;c__NA;o__NA;f__NA;g__NA;s__sp69498	1	1
seq13159	k__Bacteria;p__Proteobacteria;c__Alphaproteobacteria;o__Rhodospirillales;f__Acetobacteraceae;g__Acidiphilium;s__sp45507	1	1
seq13160	k__Bacteria;p__Proteobacteria;c__Alphaproteobacteria;o__Rhizobiales;f__Hyphomicrobiaceae;g__Devosia;s__sp43547	1	1
seq13161	k__Bacteria;p__Planctomycetes;c__Planctomycetacia;o__Planctomycetales;f__Planctomycetaceae;g__Isosphaera;s__sp41550	1	1
seq13162	k__Bacteria;p__Actinobacteria;c__Actinobacteria;o__Frankiales;f__Geodermatophilaceae;g__Modestobacter;s__multiseptatus	1	1
seq13163	k__Bacteria;p__Acidobacteria;c__Acidobacteria;o__NA;f__NA;g__*Solibacter;s__sp2685	1	1
seq13164	k__Bacteria;p__Actinobacteria;c__Actinobacteria;o__Propionibacteriales;f__Nocardioidaceae;g__Nocardioides;s__marinquilinus	1	1
seq13165	k__Bacteria;p__Firmicutes;c__Bacilli;o__Lactobacillales;f__Enterococcaceae;g__Enterococcus;s__faecalis	1	31
seq13166	k__Bacteria;p__Actinobacteria;c__Thermoleophilia;o__Solirubrobacterales;f__NA;g__NA;s__sp11031	1	1
seq13168	k__Bacteria;p__Actinobacteria;c__Thermoleophilia;o__Solirubrobacterales;f__NA;g__NA;s__sp11065	1	1
seq13169	k__Bacteria;p__Firmicutes;c__Clostridia;o__Clostridiales;f__Ruminococcaceae;g__Anaerotruncus;s__sp34482	1	1
seq13170	k__Bacteria;p__Proteobacteria;c__Deltaproteobacteria;o__Myxococcales;f__Haliangiaceae;g__Haliangium;s__sp53605-sp53652	1	2
seq13171	k__Bacteria;p__Acidobacteria;c__Acidobacteria;o__NA;f__NA;g__NA;s__sp3538	1	1
seq13172	k__Bacteria;p__Actinobacteria;c__Acidimicrobiia;o__Acidimicrobiales;f__NA;g__NA;s__sp4634	1	1
seq13173	k__Bacteria;p__Chlorobi;c__Ignavibacteria;o__Ignavibacteriales;f__NA;g__NA;s__sp20092	1	1
seq13174	k__Bacteria;p__Planctomycetes;c__Phycisphaerae;o__NA;f__NA;g__NA;s__sp41155	1	1
seq13175	k__Bacteria;p__Actinobacteria;c__Acidimicrobiia;o__Acidimicrobiales;f__Acidimicrobiaceae;g__NA;s__sp4260	1	1
seq13176	k__Bacteria;p__Actinobacteria;c__NA;o__NA;f__NA;g__NA;s__sp10597	1	1
seq13177	k__Bacteria;p__Bacteroidetes;c__Cytophagia;o__Cytophagales;f__Cytophagaceae;g__Fibrella;s__sp15155	1	1
seq13178	k__Bacteria;p__Firmicutes;c__Bacilli;o__Bacillales;f__Paenibacillaceae;g__Paenibacillus;s__frigoriresistens	1	1
seq13179	k__Bacteria;p__Firmicutes;c__Clostridia;o__Clostridiales;f__Peptostreptococcaceae;g__Romboutsia;s__lituseburensis	1	2
seq13180	k__Bacteria;p__Actinobacteria;c__Actinobacteria;o__Micrococcales;f__Micrococcaceae;g__Arthrobacter;s__agilis	1	2
seq13181	k__Bacteria;p__Chloroflexi;c__NA;o__NA;f__NA;g__NA;s__sp21491	1	1
seq13182	k__Bacteria;p__Actinobacteria;c__Actinobacteria;o__Frankiales;f__Acidothermaceae;g__Acidothermus;s__sp6013	1	1
seq13183	k__Bacteria;p__Actinobacteria;c__Actinobacteria;o__Corynebacteriales;f__Mycobacteriaceae;g__Mycobacterium;s__branderi	1	1
seq13184	k__Bacteria;p__Proteobacteria;c__Alphaproteobacteria;o__Rhodospirillales;f__Acetobacteraceae;g__NA;s__sp45781	1	1
seq13185	k__Bacteria;p__Actinobacteria;c__Thermoleophilia;o__Solirubrobacterales;f__Solirubrobacteraceae;g__Solirubrobacter;s__sp11100	1	1
seq13186	k__Bacteria;p__Proteobacteria;c__Alphaproteobacteria;o__Rhodospirillales;f__Acetobacteraceae;g__Acidicaldus;s__sp45488	1	1
seq13187	k__Bacteria;p__Bacteroidetes;c__Sphingobacteriia;o__Sphingobacteriales;f__Chitinophagaceae;g__Taibaiella;s__koreensis	1	1
seq13188	k__Bacteria;p__Acidobacteria;c__Acidobacteria;o__Acidobacteriales;f__NA;g__Acidobacterium;s__sp1690	1	1
seq13189	k__Bacteria;p__Actinobacteria;c__Thermoleophilia;o__Solirubrobacterales;f__Solirubrobacteraceae;g__Solirubrobacter;s__sp11110	1	1
seq13190	k__Bacteria;p__Firmicutes;c__Clostridia;o__Clostridiales;f__Lachnospiraceae;g__Blautia;s__coccoides-hansenii-producta	1	5
seq13191	k__Bacteria;p__Proteobacteria;c__Betaproteobacteria;o__Methylophilales;f__Methylophilaceae;g__NA;s__sp49718	1	1
seq13192	k__Bacteria;p__Actinobacteria;c__Actinobacteria;o__Pseudonocardiales;f__Pseudonocardiaceae;g__Crossiella;s__sp7967	1	1
seq13193	k__Bacteria;p__Proteobacteria;c__Alphaproteobacteria;o__Rhodospirillales;f__NA;g__NA;s__sp45832	1	1
seq13194	k__Bacteria;p__Proteobacteria;c__Betaproteobacteria;o__Burkholderiales;f__Comamonadaceae;g__NA;s__sp49306	1	1
seq13195	k__Bacteria;p__Proteobacteria;c__Alphaproteobacteria;o__Rhodobacterales;f__Rhodobacteraceae;g__Rubellimicrobium;s__sp45104	1	1
seq13196	k__Bacteria;p__Proteobacteria;c__Alphaproteobacteria;o__Rhodospirillales;f__Acetobacteraceae;g__Roseomonas;s__vinacea	1	1
seq13197	k__Bacteria;p__Firmicutes;c__Bacilli;o__Bacillales;f__Planococcaceae;g__Psychrobacillus;s__psychrodurans	1	1
seq13199	k__Bacteria;p__Proteobacteria;c__Alphaproteobacteria;o__Rhodospirillales;f__Acetobacteraceae;g__Craurococcus;s__sp45578-sp45581	1	2
seq13200	k__Bacteria;p__Proteobacteria;c__Gammaproteobacteria;o__Xanthomonadales;f__NA;g__Acidibacter;s__sp65541	1	1
seq13201	k__Bacteria;p__Bacteroidetes;c__Sphingobacteriia;o__Sphingobacteriales;f__Chitinophagaceae;g__Segetibacter;s__sp18305	1	1
seq13202	k__Bacteria;p__Proteobacteria;c__Alphaproteobacteria;o__Caulobacterales;f__Caulobacteraceae;g__NA;s__sp42788	1	1
seq13203	k__Bacteria;p__Cyanobacteria;c__Cyanobacteria;o__NA;f__NA;g__NA;s__sp23576	1	1
seq13204	k__Bacteria;p__Proteobacteria;c__Alphaproteobacteria;o__Rhodospirillales;f__NA;g__NA;s__sp45949	1	1
seq13205	k__Bacteria;p__Actinobacteria;c__Actinobacteria;o__Frankiales;f__Geodermatophilaceae;g__Blastococcus;s__endophyticus	1	1
seq13206	k__Bacteria;p__Actinobacteria;c__Actinobacteria;o__Micrococcales;f__Microbacteriaceae;g__Leifsonia;s__kafniensis	1	1
seq13207	k__Bacteria;p__Proteobacteria;c__Alphaproteobacteria;o__Rhizobiales;f__Methylobacteriaceae;g__Methylobacterium;s__sp43894	1	1
seq13208	k__Bacteria;p__Actinobacteria;c__Actinobacteria;o__Micrococcales;f__Intrasporangiaceae;g__NA;s__NA	1	15
seq13209	k__Bacteria;p__Actinobacteria;c__Rubrobacteria;o__Rubrobacterales;f__Rubrobacteriaceae;g__Rubrobacter;s__sp10728-sp10748	1	2
seq13210	k__Bacteria;p__Actinobacteria;c__Actinobacteria;o__Corynebacteriales;f__Mycobacteriaceae;g__Mycobacterium;s__diernhoferi-fluoranthenivorans-frederiksbergense	1	3
seq13211	k__Bacteria;p__Chlorobi;c__Ignavibacteria;o__Ignavibacteriales;f__NA;g__NA;s__sp20134	1	1
seq13212	k__Bacteria;p__Actinobacteria;c__Thermoleophilia;o__Solirubrobacterales;f__Solirubrobacteraceae;g__Solirubrobacter;s__sp11097	1	1
seq13213	k__Bacteria;p__Firmicutes;c__Clostridia;o__Clostridiales;f__Ruminococcaceae;g__NA;s__sp35055	1	1
seq13214	k__Bacteria;p__Actinobacteria;c__Actinobacteria;o__Micrococcales;f__Microbacteriaceae;g__Humibacter;s__antri	1	1
seq13215	k__Bacteria;p__Chloroflexi;c__NA;o__NA;f__NA;g__Thermobaculum;s__sp21126	1	1
seq13216	k__Bacteria;p__Actinobacteria;c__Thermoleophilia;o__Gaiellales;f__NA;g__NA;s__sp10882	1	1
seq13217	k__Bacteria;p__Bacteroidetes;c__Sphingobacteriia;o__Sphingobacteriales;f__Sphingobacteriaceae;g__Sphingobacterium;s__pakistanense	1	1
seq13218	k__Bacteria;p__Chloroflexi;c__Chloroflexia;o__Kallotenuales;f__NA;g__NA;s__sp21230	1	1
seq13219	k__Bacteria;p__Chloroflexi;c__NA;o__NA;f__NA;g__NA;s__sp21656	1	1
seq13220	k__Bacteria;p__Bacteroidetes;c__Sphingobacteriia;o__Sphingobacteriales;f__Chitinophagaceae;g__Sediminibacterium;s__sp18287-sp18506-sp18510	1	3
seq13221	k__Bacteria;p__Proteobacteria;c__Alphaproteobacteria;o__Rickettsiales;f__NA;g__NA;s__sp47197	1	1
seq13222	k__Bacteria;p__Firmicutes;c__Bacilli;o__Bacillales;f__Bacillaceae;g__Bacillus;s__muralis-simplex-thuringiensis	1	10
seq13223	k__Bacteria;p__Actinobacteria;c__Acidimicrobiia;o__Acidimicrobiales;f__NA;g__NA;s__sp4630	1	1
seq13224	k__Bacteria;p__Actinobacteria;c__Actinobacteria;o__Pseudonocardiales;f__Pseudonocardiaceae;g__Alloactinosynnema;s__album	1	1
seq13225	k__Bacteria;p__Bacteroidetes;c__Bacteroidia;o__Bacteroidales;f__Porphyromonadaceae;g__Odoribacter;s__sp13171	1	1
seq13226	k__Bacteria;p__Proteobacteria;c__Deltaproteobacteria;o__Myxococcales;f__Myxococcaceae;g__Aggregicoccus;s__edonensis	1	1
seq13227	k__Bacteria;p__Actinobacteria;c__Thermoleophilia;o__Solirubrobacterales;f__NA;g__NA;s__sp11029	1	1
seq13228	k__Bacteria;p__Actinobacteria;c__Actinobacteria;o__Streptomycetales;f__Streptomycetaceae;g__Streptomyces;s__NA	1	52
seq13229	k__Bacteria;p__Planctomycetes;c__Phycisphaerae;o__NA;f__NA;g__NA;s__sp41109	1	1
seq13230	k__Bacteria;p__Chloroflexi;c__NA;o__NA;f__NA;g__NA;s__sp21491	1	1
seq13231	k__Bacteria;p__Gemmatimonadetes;c__Gemmatimonadetes;o__Gemmatimonadales;f__Gemmatimonadaceae;g__NA;s__sp38006	1	1
seq13232	k__Bacteria;p__Proteobacteria;c__Gammaproteobacteria;o__NA;f__NA;g__NA;s__sp61068	1	1
seq13233	k__Bacteria;p__Proteobacteria;c__Alphaproteobacteria;o__Rhodospirillales;f__Acetobacteraceae;g__NA;s__sp45755	1	1
seq13234	k__Bacteria;p__Planctomycetes;c__Planctomycetacia;o__Planctomycetales;f__Planctomycetaceae;g__Gemmata;s__sp41502	1	1
seq13235	k__Bacteria;p__Actinobacteria;c__Actinobacteria;o__Micromonosporales;f__Micromonosporaceae;g__Asanoa;s__iriomotensis-siamensis	1	2
seq13236	k__Bacteria;p__Proteobacteria;c__Deltaproteobacteria;o__Myxococcales;f__NA;g__NA;s__sp53880	1	1
seq13237	k__Bacteria;p__Proteobacteria;c__Betaproteobacteria;o__Burkholderiales;f__Oxalobacteraceae;g__Massilia;s__aerilata	1	2
seq13238	k__Bacteria;p__Actinobacteria;c__Actinobacteria;o__Propionibacteriales;f__Propionibacteriaceae;g__Microlunatus;s__panaciterrae	1	1
seq13239	k__Bacteria;p__Proteobacteria;c__Alphaproteobacteria;o__Sphingomonadales;f__Sphingomonadaceae;g__Zymomonas;s__sp47995	1	1
seq13240	k__Bacteria;p__Proteobacteria;c__Alphaproteobacteria;o__Rhodospirillales;f__NA;g__NA;s__sp45810-sp45880	1	2
seq13241	k__Bacteria;p__Actinobacteria;c__Actinobacteria;o__Propionibacteriales;f__Propionibacteriaceae;g__Microlunatus;s__sp7737-sp7738	1	2
seq13242	k__Bacteria;p__Actinobacteria;c__Actinobacteria;o__Pseudonocardiales;f__Pseudonocardiaceae;g__Crossiella;s__sp7967	1	1
seq13243	k__Bacteria;p__Proteobacteria;c__Gammaproteobacteria;o__Methylococcales;f__Crenotrichaceae;g__Crenothrix;s__sp60802	1	1
seq13244	k__Bacteria;p__Planctomycetes;c__Planctomycetacia;o__Planctomycetales;f__Planctomycetaceae;g__Gemmata;s__sp41476	1	1
seq13245	k__Bacteria;p__Actinobacteria;c__Thermoleophilia;o__Solirubrobacterales;f__Patulibacteraceae;g__Patulibacter;s__ginsengiterrae	1	1
seq13246	k__Bacteria;p__Actinobacteria;c__Actinobacteria;o__Frankiales;f__Geodermatophilaceae;g__NA;s__sp6088	1	1
seq13247	k__Bacteria;p__Actinobacteria;c__Actinobacteria;o__Micrococcales;f__Micrococcaceae;g__Arthrobacter;s__sp7069	1	1
seq13248	k__Bacteria;p__Actinobacteria;c__Acidimicrobiia;o__Acidimicrobiales;f__NA;g__NA;s__sp4563	1	1
seq13249	k__Bacteria;p__Proteobacteria;c__Alphaproteobacteria;o__Rhizobiales;f__NA;g__NA;s__sp43725	1	1
seq13250	k__Bacteria;p__Actinobacteria;c__Actinobacteria;o__Propionibacteriales;f__Nocardioidaceae;g__Nocardioides;s__mesophilus	1	1
seq13251	k__Bacteria;p__Actinobacteria;c__Thermoleophilia;o__Solirubrobacterales;f__NA;g__NA;s__sp11120	1	1
seq13252	k__Bacteria;p__Acidobacteria;c__Acidobacteria;o__NA;f__NA;g__NA;s__sp3236	1	1
seq13253	k__Bacteria;p__Proteobacteria;c__Alphaproteobacteria;o__Rhodospirillales;f__Acetobacteraceae;g__NA;s__sp45791	1	1
seq13254	k__Bacteria;p__Actinobacteria;c__Actinobacteria;o__Propionibacteriales;f__Nocardioidaceae;g__Nocardioides;s__aquiterrae-deserti	1	2
seq13255	k__Bacteria;p__Bacteroidetes;c__Sphingobacteriia;o__Sphingobacteriales;f__Chitinophagaceae;g__Flavitalea;s__populi	1	1
seq13256	k__Bacteria;p__Proteobacteria;c__Alphaproteobacteria;o__Rhizobiales;f__NA;g__NA;s__sp43150	1	1
seq13257	k__Bacteria;p__Chloroflexi;c__NA;o__NA;f__NA;g__NA;s__sp21788	1	1
seq13258	k__Bacteria;p__Proteobacteria;c__Alphaproteobacteria;o__Rhodospirillales;f__Acetobacteraceae;g__Acidiphilium;s__sp45518	1	1
seq13259	k__Bacteria;p__Acidobacteria;c__Acidobacteria;o__Acidobacteriales;f__NA;g__NA;s__sp1802	1	1
seq13260	k__Bacteria;p__Acidobacteria;c__Acidobacteria;o__Acidobacteriales;f__NA;g__Terriglobus;s__roseus	1	2
seq13261	k__Bacteria;p__Planctomycetes;c__Planctomycetacia;o__Planctomycetales;f__Planctomycetaceae;g__*Nostocoida;s__limicola	1	1
seq13262	k__Bacteria;p__Actinobacteria;c__Actinobacteria;o__Pseudonocardiales;f__Pseudonocardiaceae;g__Pseudonocardia;s__sp8097	1	1
seq13263	k__Bacteria;p__Acidobacteria;c__Acidobacteria;o__Acidobacteriales;f__NA;g__*Koribacter;s__sp1706	1	1
seq13264	k__Bacteria;p__Proteobacteria;c__Deltaproteobacteria;o__Myxococcales;f__NA;g__NA;s__sp53453	1	1
seq13265	k__Bacteria;p__Bacteroidetes;c__Cytophagia;o__Cytophagales;f__Cytophagaceae;g__NA;s__sp15513	1	1
seq13266	k__Bacteria;p__Actinobacteria;c__Thermoleophilia;o__Solirubrobacterales;f__NA;g__NA;s__sp11029	1	1
seq13267	k__Bacteria;p__Actinobacteria;c__Actinobacteria;o__Corynebacteriales;f__Mycobacteriaceae;g__Mycobacterium;s__mucogenicum-pallens-phocaicum	1	3
seq13269	k__Bacteria;p__Proteobacteria;c__Betaproteobacteria;o__Burkholderiales;f__Comamonadaceae;g__NA;s__sp49228-sp49304	1	2
seq13270	k__Bacteria;p__Proteobacteria;c__Betaproteobacteria;o__Burkholderiales;f__Burkholderiaceae;g__Burkholderia-Paraburkholderia;s__sordidicola	1	1
seq13271	k__Bacteria;p__Firmicutes;c__Clostridia;o__Clostridiales;f__Ruminococcaceae;g__Anaerotruncus;s__sp34455	1	1
seq13272	k__Bacteria;p__Proteobacteria;c__Betaproteobacteria;o__NA;f__NA;g__NA;s__sp50579	1	1
seq13273	k__Bacteria;p__Bacteroidetes;c__Sphingobacteriia;o__Sphingobacteriales;f__Sphingobacteriaceae;g__Mucilaginibacter;s__gynuensis	1	1
seq13274	k__Bacteria;p__Proteobacteria;c__Alphaproteobacteria;o__Rhodospirillales;f__NA;g__NA;s__sp45861	1	1
seq13275	k__Bacteria;p__Chloroflexi;c__Anaerolineae;o__Anaerolineales;f__Anaerolineaceae;g__Anaerolinea;s__sp20220	1	1
seq13276	k__Bacteria;p__Actinobacteria;c__Actinobacteria;o__Pseudonocardiales;f__Pseudonocardiaceae;g__Pseudonocardia;s__sp8086	1	1
seq13277	k__Bacteria;p__Bacteroidetes;c__Sphingobacteriia;o__Sphingobacteriales;f__Chitinophagaceae;g__Segetibacter;s__aerophilus	1	2
seq13278	k__Bacteria;p__Bacteroidetes;c__Cytophagia;o__Cytophagales;f__Cytophagaceae;g__Spirosoma;s__panaciterrae	1	2
seq13279	k__Bacteria;p__Actinobacteria;c__Thermoleophilia;o__Solirubrobacterales;f__Solirubrobacteraceae;g__Solirubrobacter;s__sp11113	1	1
seq13280	k__Archaea;p__Euryarchaeota;c__Methanomicrobia;o__Methanosarcinales;f__Methanosaetaceae;g__Methanosaeta;s__sp977	1	1
seq13281	k__Bacteria;p__Proteobacteria;c__Gammaproteobacteria;o__Enterobacteriales;f__Enterobacteriaceae;g__Enterobacter;s__NA	1	15
seq13283	k__Bacteria;p__Proteobacteria;c__Alphaproteobacteria;o__Rhizobiales;f__Xanthobacteraceae;g__Variibacter;s__sp44570	1	1
seq13284	k__Bacteria;p__Proteobacteria;c__Alphaproteobacteria;o__Rhizobiales;f__NA;g__NA;s__sp43740	1	1
seq13285	k__Bacteria;p__Actinobacteria;c__Actinobacteria;o__Frankiales;f__Geodermatophilaceae;g__Blastococcus;s__jejuensis	1	1
seq13286	k__Bacteria;p__Proteobacteria;c__Gammaproteobacteria;o__Xanthomonadales;f__Xanthomonadaceae;g__Mizugakiibacter;s__sp65152	1	1
seq13287	k__Bacteria;p__Proteobacteria;c__Betaproteobacteria;o__Burkholderiales;f__Oxalobacteraceae;g__Massilia;s__sp49424	1	1
seq13288	k__Bacteria;p__Proteobacteria;c__Alphaproteobacteria;o__Caulobacterales;f__Caulobacteraceae;g__NA;s__sp42794	1	1
seq13289	k__Bacteria;p__Proteobacteria;c__Alphaproteobacteria;o__Rhodospirillales;f__Acetobacteraceae;g__Craurococcus;s__sp45574	1	1
seq13290	k__Bacteria;p__Firmicutes;c__Bacilli;o__Bacillales;f__Bacillaceae;g__Bacillus;s__cereus	1	5
seq13291	k__Bacteria;p__Bacteroidetes;c__Sphingobacteriia;o__Sphingobacteriales;f__Chitinophagaceae;g__Ferruginibacter;s__sp18141	1	1
seq13292	k__Bacteria;p__Actinobacteria;c__Actinobacteria;o__Frankiales;f__Acidothermaceae;g__Acidothermus;s__sp6011-sp6021	1	2
seq13293	k__Bacteria;p__Actinobacteria;c__Actinobacteria;o__Frankiales;f__Frankiaceae;g__Jatrophihabitans;s__sp6038	1	1
seq13294	k__Bacteria;p__Proteobacteria;c__Alphaproteobacteria;o__Rhodospirillales;f__Acetobacteraceae;g__Craurococcus;s__sp45577	1	1
seq13295	k__Bacteria;p__Actinobacteria;c__Thermoleophilia;o__Gaiellales;f__Gaiellaceae;g__Gaiella;s__sp10783	1	1
seq13296	k__Bacteria;p__Planctomycetes;c__Planctomycetacia;o__Planctomycetales;f__Planctomycetaceae;g__Isosphaera;s__sp41554	1	1
seq13297	k__Bacteria;p__Proteobacteria;c__Betaproteobacteria;o__Burkholderiales;f__Burkholderiaceae;g__Burkholderia-Burkholderia-Paraburkholderia;s__gladioli-plantarii	1	6
seq13298	k__Bacteria;p__Cyanobacteria;c__Chloroplast;o__NA;f__NA;g__NA;s__NA	1	3
seq13299	k__Bacteria;p__Acidobacteria;c__Acidobacteria;o__NA;f__NA;g__NA;s__sp2295	1	1
seq13300	k__Bacteria;p__Firmicutes;c__Clostridia;o__Clostridiales;f__Lachnospiraceae;g__NA;s__sp32775-sp33732	1	2
seq13301	k__Bacteria;p__Proteobacteria;c__Alphaproteobacteria;o__Sphingomonadales;f__Sphingomonadaceae;g__Sphingomonas;s__starnbergensis-wittichii	1	3
seq13302	k__Bacteria;p__Bacteroidetes;c__Bacteroidia;o__Bacteroidales;f__Rikenellaceae;g__NA;s__sp14746	1	1
seq13303	k__Bacteria;p__Firmicutes;c__Clostridia;o__Clostridiales;f__Lachnospiraceae;g__NA;s__sp33418	1	1
seq13304	k__Bacteria;p__Proteobacteria;c__Betaproteobacteria;o__Burkholderiales;f__Comamonadaceae;g__Rhodoferax;s__antarcticus	1	1
seq13305	k__Bacteria;p__Proteobacteria;c__Betaproteobacteria;o__Burkholderiales;f__Oxalobacteraceae;g__Massilia;s__sp49434	1	1
seq13306	k__Bacteria;p__Acidobacteria;c__Acidobacteria;o__NA;f__NA;g__Bryobacter;s__sp2516	1	1
seq13307	k__Bacteria;p__Proteobacteria;c__Alphaproteobacteria;o__Rhizobiales;f__NA;g__NA;s__sp43745	1	1
seq13308	k__Bacteria;p__Proteobacteria;c__Alphaproteobacteria;o__Rhizobiales;f__Xanthobacteraceae;g__Variibacter;s__sp44552-sp44572	1	2
seq13309	k__Bacteria;p__Actinobacteria;c__Actinobacteria;o__Micrococcales;f__Intrasporangiaceae;g__Lapillicoccus;s__sp6479	1	1
seq13310	k__Bacteria;p__Acidobacteria;c__Acidobacteria;o__NA;f__NA;g__*Solibacter;s__sp2612-sp2660	1	2
seq13311	k__Bacteria;p__Chloroflexi;c__Thermomicrobia;o__NA;f__NA;g__NA;s__sp21841	1	1
seq13312	k__Bacteria;p__Proteobacteria;c__Alphaproteobacteria;o__Caulobacterales;f__Caulobacteraceae;g__NA;s__sp42794	1	1
seq13313	k__Bacteria;p__Actinobacteria;c__Actinobacteria;o__Propionibacteriales;f__Nocardioidaceae;g__Nocardioides;s__sp7663	1	1
seq13314	k__Bacteria;p__Bacteroidetes;c__Sphingobacteriia;o__Sphingobacteriales;f__Sphingobacteriaceae;g__Pedobacter;s__steynii	1	1
seq13315	k__Bacteria;p__Bacteroidetes;c__Bacteroidia;o__Bacteroidales;f__Prevotellaceae;g__Prevotella;s__nigrescens	1	2
seq13316	k__Bacteria;p__Proteobacteria;c__Alphaproteobacteria;o__Rhodospirillales;f__Acetobacteraceae;g__Roseomonas;s__riguiloci-sp45751	1	2
seq13317	k__Bacteria;p__Proteobacteria;c__Alphaproteobacteria;o__Rhodospirillales;f__NA;g__NA;s__sp45861	1	1
seq13318	k__Bacteria;p__Planctomycetes;c__Phycisphaerae;o__NA;f__NA;g__NA;s__sp41155	1	1
seq13319	k__Bacteria;p__Chloroflexi;c__Anaerolineae;o__Anaerolineales;f__Anaerolineaceae;g__NA;s__sp20776	1	1
seq13320	k__Bacteria;p__Actinobacteria;c__Actinobacteria;o__Frankiales;f__Acidothermaceae;g__Acidothermus;s__sp6013	1	1
seq13321	k__Bacteria;p__Armatimonadetes;c__NA;o__NA;f__NA;g__NA;s__sp11581	1	1
seq13322	k__Bacteria;p__Actinobacteria;c__Actinobacteria;o__Streptosporangiales;f__NA;g__Motilibacter;s__peucedani	1	1
seq13323	k__Bacteria;p__Proteobacteria;c__Alphaproteobacteria;o__Sphingomonadales;f__NA;g__NA;s__sp47445	1	1
seq13324	k__Bacteria;p__Bacteroidetes;c__Cytophagia;o__Cytophagales;f__Cytophagaceae;g__Hymenobacter;s__sp15221	1	1
seq13325	k__Bacteria;p__Acidobacteria;c__Acidobacteria;o__NA;f__NA;g__*Solibacter;s__sp2660	1	1
seq13326	k__Bacteria;p__Proteobacteria;c__Alphaproteobacteria;o__Rhodospirillales;f__Acetobacteraceae;g__NA;s__sp45774-sp45783-sp45788	1	3
seq13327	k__Bacteria;p__Actinobacteria;c__Actinobacteria;o__Micrococcales;f__Intrasporangiaceae;g__Intrasporangium;s__sp6444	1	1
seq13328	k__Bacteria;p__Bacteroidetes;c__Sphingobacteriia;o__Sphingobacteriales;f__Chitinophagaceae;g__NA;s__sp18457-sp18460	1	2
seq13329	k__Bacteria;p__Chloroflexi;c__Chloroflexia;o__Kallotenuales;f__NA;g__NA;s__sp21221	1	1
seq13330	k__Bacteria;p__Actinobacteria;c__Actinobacteria;o__Micromonosporales;f__Micromonosporaceae;g__Actinoplanes;s__rishiriensis	1	1
seq13331	k__Bacteria;p__Actinobacteria;c__Actinobacteria;o__Propionibacteriales;f__Nocardioidaceae;g__Aeromicrobium;s__massiliense	1	2
seq13332	k__Bacteria;p__Bacteroidetes;c__Cytophagia;o__Cytophagales;f__Cytophagaceae;g__Adhaeribacter;s__sp15083	1	1
seq13334	k__Bacteria;p__Proteobacteria;c__Alphaproteobacteria;o__Caulobacterales;f__Caulobacteraceae;g__NA;s__sp42792	1	1
seq13335	k__Bacteria;p__Verrucomicrobia;c__Spartobacteria;o__Chthoniobacterales;f__Chthoniobacteraceae;g__Chthoniobacter;s__sp69096	1	1
seq13337	k__Bacteria;p__Armatimonadetes;c__NA;o__NA;f__NA;g__NA;s__sp11471	1	1
seq13338	k__Bacteria;p__Actinobacteria;c__Acidimicrobiia;o__Acidimicrobiales;f__NA;g__NA;s__sp4594-sp4606	1	2
seq13339	k__Bacteria;p__Firmicutes;c__Clostridia;o__Clostridiales;f__Ruminococcaceae;g__Anaerotruncus-Ruminiclostridium;s__sp34484-sp34934	1	2
seq13340	k__Bacteria;p__Proteobacteria;c__Gammaproteobacteria;o__Xanthomonadales;f__NA;g__Acidibacter;s__sp65540	1	1
seq13341	k__Bacteria;p__Actinobacteria;c__Actinobacteria;o__Frankiales;f__Acidothermaceae;g__Acidothermus;s__sp6013	1	1
seq13342	k__Bacteria;p__Planctomycetes;c__Planctomycetacia;o__Planctomycetales;f__Planctomycetaceae;g__Singulisphaera;s__sp42078	1	1
seq13343	k__Bacteria;p__Actinobacteria;c__Actinobacteria;o__Pseudonocardiales;f__Pseudonocardiaceae;g__Amycolatopsis;s__orientalis-saalfeldensis	1	3
seq13344	k__Bacteria;p__Firmicutes;c__Bacilli;o__Bacillales;f__Paenibacillaceae;g__Brevibacillus;s__choshinensis-nitrificans	1	3
seq13345	k__Bacteria;p__Acidobacteria;c__Acidobacteria;o__Acidobacteriales;f__NA;g__NA;s__sp1849	1	1
seq13346	k__Bacteria;p__Saccharibacteria;c__NA;o__NA;f__NA;g__NA;s__sp66098	1	1
seq13348	k__Bacteria;p__Bacteroidetes;c__Flavobacteriia;o__Flavobacteriales;f__Flavobacteriaceae;g__Chryseobacterium;s__aquifrigidense-bernardetii	1	2
seq13349	k__Bacteria;p__Proteobacteria;c__Alphaproteobacteria;o__Sphingomonadales;f__Sphingomonadaceae;g__Sphingomonas;s__NA	1	7
seq13350	k__Bacteria;p__Chloroflexi;c__NA;o__NA;f__NA;g__NA;s__sp21865	1	1
seq13351	k__Bacteria;p__Proteobacteria;c__Alphaproteobacteria;o__Sphingomonadales;f__Sphingomonadaceae;g__Sphingomonas;s__koreensis	1	2
seq13352	k__Bacteria;p__Planctomycetes;c__Planctomycetacia;o__Planctomycetales;f__Planctomycetaceae;g__NA;s__sp42349	1	1
seq13353	k__Bacteria;p__Firmicutes;c__Clostridia;o__Clostridiales;f__Lachnospiraceae;g__NA;s__sp32654-sp32673	1	2
seq13354	k__Bacteria;p__Actinobacteria;c__Thermoleophilia;o__Solirubrobacterales;f__NA;g__NA;s__sp11023	1	1
seq13355	k__Bacteria;p__Actinobacteria;c__Actinobacteria;o__Corynebacteriales;f__Mycobacteriaceae;g__Mycobacterium;s__rhodesiae	1	1
seq13357	k__Bacteria;p__Actinobacteria;c__Actinobacteria;o__Frankiales;f__Frankiaceae;g__Jatrophihabitans;s__sp6044-sp6162-sp6166	1	3
seq13358	k__Bacteria;p__Proteobacteria;c__Gammaproteobacteria;o__Xanthomonadales;f__Xanthomonadaceae;g__Dyella-Fulvimonas;s__soli-sp65030	1	2
seq13359	k__Bacteria;p__Actinobacteria;c__Actinobacteria;o__Micromonosporales;f__Micromonosporaceae;g__Actinoplanes;s__friuliensis	1	1
seq13360	k__Bacteria;p__Verrucomicrobia;c__NA;o__NA;f__NA;g__NA;s__sp68619	1	1
seq13361	k__Bacteria;p__Proteobacteria;c__Betaproteobacteria;o__Burkholderiales;f__Oxalobacteraceae;g__NA;s__sp49494	1	1
seq13362	k__Bacteria;p__Acidobacteria;c__Acidobacteria;o__NA;f__NA;g__Bryobacter;s__sp2497	1	1
seq13363	k__Bacteria;p__Proteobacteria;c__Alphaproteobacteria;o__Rhizobiales;f__Rhodobiaceae;g__NA;s__sp44474	1	1
seq13364	k__Bacteria;p__Acidobacteria;c__Acidobacteria;o__NA;f__NA;g__NA;s__sp2955	1	1
seq13365	k__Bacteria;p__Acidobacteria;c__Acidobacteria;o__NA;f__NA;g__Bryobacter;s__sp2528	1	1
seq13366	k__Bacteria;p__Proteobacteria;c__Alphaproteobacteria;o__Rhodospirillales;f__NA;g__NA;s__sp45838	1	1
seq13367	k__Bacteria;p__Bacteroidetes;c__Cytophagia;o__Cytophagales;f__Cytophagaceae;g__Dyadobacter;s__crusticola	1	1
seq13368	k__Bacteria;p__Proteobacteria;c__Deltaproteobacteria;o__NA;f__NA;g__NA;s__sp53338	1	1
seq13369	k__Bacteria;p__Proteobacteria;c__Alphaproteobacteria;o__Rhizobiales;f__NA;g__NA;s__sp44612	1	1
seq13370	k__Bacteria;p__Proteobacteria;c__Gammaproteobacteria;o__Xanthomonadales;f__Xanthomonadaceae;g__Rhodanobacter;s__glycinis-terrae	1	2
seq13371	k__Bacteria;p__Spirochaetae;c__Spirochaetes;o__Spirochaetales;f__Spirochaetaceae;g__NA;s__sp66513	1	1
seq13372	k__Bacteria;p__Firmicutes;c__Bacilli;o__Bacillales;f__Paenibacillaceae;g__Saccharibacillus;s__sp27326	1	1
seq13373	k__Bacteria;p__Proteobacteria;c__Alphaproteobacteria;o__Sphingomonadales;f__Sphingomonadaceae;g__Sphingomonas;s__cynarae-roseiflava	1	2
seq13374	k__Bacteria;p__Proteobacteria;c__Gammaproteobacteria;o__Xanthomonadales;f__NA;g__NA;s__sp65664	1	1
seq13375	k__Bacteria;p__Proteobacteria;c__Gammaproteobacteria;o__Xanthomonadales;f__Xanthomonadaceae;g__Rhodanobacter;s__fulvus-soli-thiooxydans	1	3
seq13376	k__Bacteria;p__Bacteroidetes;c__Sphingobacteriia;o__Sphingobacteriales;f__Chitinophagaceae;g__Chitinophaga;s__ginsengisegetis	1	1
seq13377	k__Bacteria;p__Actinobacteria;c__Actinobacteria;o__Pseudonocardiales;f__Pseudonocardiaceae;g__Lentzea;s__kentuckyensis	1	1
seq13378	k__Archaea;p__Euryarchaeota;c__Methanomicrobia;o__Methanomicrobiales;f__Methanoregulaceae;g__Methanoregula;s__sp939	1	1
seq13379	k__Bacteria;p__Actinobacteria;c__Rubrobacteria;o__Rubrobacterales;f__Rubrobacteriaceae;g__Rubrobacter;s__sp10738-sp10763	1	2
seq13380	k__Bacteria;p__Planctomycetes;c__Planctomycetacia;o__Planctomycetales;f__Planctomycetaceae;g__NA;s__sp42295	1	1
seq13381	k__Bacteria;p__Cyanobacteria;c__Cyanobacteria;o__NA;f__FamilyI;g__Microcoleus;s__sp23268	1	1
seq13382	k__Bacteria;p__Proteobacteria;c__Gammaproteobacteria;o__Xanthomonadales;f__Xanthomonadaceae;g__Lysobacter;s__soli	1	1
seq13383	k__Bacteria;p__Actinobacteria;c__Thermoleophilia;o__Solirubrobacterales;f__NA;g__NA;s__sp11047	1	1
seq13384	k__Bacteria;p__Proteobacteria;c__Alphaproteobacteria;o__Rhizobiales;f__Xanthobacteraceae;g__Variibacter;s__sp44572	1	1
seq13385	k__Bacteria;p__Proteobacteria;c__Deltaproteobacteria;o__Desulfobacterales;f__Nitrospinaceae;g__*Entotheonella;s__sp52215	1	1
seq13386	k__Bacteria;p__Chloroflexi;c__NA;o__NA;f__NA;g__NA;s__sp21491	1	1
seq13387	k__Bacteria;p__Proteobacteria;c__Alphaproteobacteria;o__Rhodospirillales;f__Acetobacteraceae;g__Acidiphilium;s__sp45507	1	1
seq13388	k__Bacteria;p__Proteobacteria;c__Gammaproteobacteria;o__Xanthomonadales;f__Algiphilaceae;g__Algiphilus;s__sp64808	1	1
seq13389	k__Bacteria;p__Actinobacteria;c__Thermoleophilia;o__Solirubrobacterales;f__NA;g__NA;s__sp11121	1	1
seq13390	k__Bacteria;p__Acidobacteria;c__Acidobacteria;o__Acidobacteriales;f__NA;g__NA;s__sp1809	1	1
seq13391	k__Bacteria;p__Chloroflexi;c__NA;o__NA;f__NA;g__NA;s__sp21444	1	1
seq13392	k__Bacteria;p__Proteobacteria;c__Alphaproteobacteria;o__Rhizobiales;f__NA;g__NA;s__NA	1	2
seq13393	k__Bacteria;p__Bacteroidetes;c__Bacteroidia;o__Bacteroidales;f__Porphyromonadaceae;g__Odoribacter;s__sp13171	1	1
seq13394	k__Bacteria;p__Acidobacteria;c__Acidobacteria;o__NA;f__NA;g__Bryobacter;s__sp2517	1	1
seq13395	k__Bacteria;p__Proteobacteria;c__Alphaproteobacteria;o__Sphingomonadales;f__Erythrobacteraceae;g__Altererythrobacter;s__sp47506	1	1
seq13396	k__Bacteria;p__Bacteroidetes;c__Bacteroidia;o__Bacteroidales;f__Bacteroidaceae;g__Bacteroides;s__sartorii	1	3
seq13397	k__Bacteria;p__Proteobacteria;c__Alphaproteobacteria;o__Rhizobiales;f__Phyllobacteriaceae;g__Thermovum;s__sp44131	1	1
seq13398	k__Bacteria;p__Chloroflexi;c__Chloroflexia;o__Kallotenuales;f__NA;g__NA;s__sp21224	1	1
seq13399	k__Bacteria;p__Actinobacteria;c__Actinobacteria;o__Propionibacteriales;f__Nocardioidaceae;g__Nocardioides;s__halotolerans	1	1
seq13400	k__Bacteria;p__Proteobacteria;c__Alphaproteobacteria;o__Rhizobiales;f__NA;g__NA;s__sp44621	1	1
seq13401	k__Bacteria;p__Chloroflexi;c__NA;o__NA;f__NA;g__NA;s__sp21482	1	1
seq13402	k__Bacteria;p__Gemmatimonadetes;c__Gemmatimonadetes;o__Gemmatimonadales;f__Gemmatimonadaceae;g__NA;s__sp37886	1	1
seq13403	k__Bacteria;p__Proteobacteria;c__Gammaproteobacteria;o__Xanthomonadales;f__Xanthomonadaceae;g__Rhodanobacter;s__denitrificans	1	4
seq13404	k__Bacteria;p__Actinobacteria;c__Actinobacteria;o__Streptomycetales;f__Streptomycetaceae;g__Streptomyces;s__NA	1	15
seq13405	k__Bacteria;p__Chloroflexi;c__NA;o__NA;f__NA;g__NA;s__sp21491	1	1
seq13406	k__Bacteria;p__Proteobacteria;c__Alphaproteobacteria;o__Sphingomonadales;f__Sphingomonadaceae;g__Sphingomonas;s__kyeonggiensis-leidyi	1	2
seq13407	k__Bacteria;p__Actinobacteria;c__Actinobacteria;o__Frankiales;f__Sporichthyaceae;g__Sporichthya;s__polymorpha	1	2
seq13408	k__Bacteria;p__Actinobacteria;c__Actinobacteria;o__Propionibacteriales;f__Nocardioidaceae;g__Nocardioides;s__sp7662	1	1
seq13409	k__Bacteria;p__Actinobacteria;c__Actinobacteria;o__Pseudonocardiales;f__Pseudonocardiaceae;g__Crossiella;s__sp7967	1	1
seq13410	k__Bacteria;p__Firmicutes;c__Clostridia;o__Clostridiales;f__Ruminococcaceae;g__NA;s__sp35834	1	1
seq13411	k__Bacteria;p__Proteobacteria;c__Alphaproteobacteria;o__Rhodospirillales;f__Acetobacteraceae;g__NA;s__sp45783	1	1
seq13412	k__Bacteria;p__Acidobacteria;c__Acidobacteria;o__NA;f__NA;g__Bryobacter;s__sp2598	1	1
seq13413	k__Bacteria;p__Chloroflexi;c__Ktedonobacteria;o__NA;f__NA;g__NA;s__sp21505	1	1
seq13414	k__Bacteria;p__Actinobacteria;c__Thermoleophilia;o__Solirubrobacterales;f__Solirubrobacteraceae;g__Solirubrobacter;s__sp11097	1	1
seq13415	k__Bacteria;p__Actinobacteria;c__Actinobacteria;o__Pseudonocardiales;f__Pseudonocardiaceae;g__Pseudonocardia;s__sp8086	1	1
seq13416	k__Bacteria;p__Bacteroidetes;c__Sphingobacteriia;o__Sphingobacteriales;f__Chitinophagaceae;g__Flavisolibacter;s__sp18210	1	1
seq13417	k__Bacteria;p__Proteobacteria;c__Deltaproteobacteria;o__Myxococcales;f__Polyangiaceae;g__Sorangium;s__sp54030	1	1
seq13418	k__Bacteria;p__Proteobacteria;c__Alphaproteobacteria;o__Caulobacterales;f__Caulobacteraceae;g__Phenylobacterium;s__mobile	1	1
seq13419	k__Bacteria;p__Chloroflexi;c__Anaerolineae;o__Anaerolineales;f__Anaerolineaceae;g__NA;s__sp20642	1	1
seq13420	k__Bacteria;p__Bacteroidetes;c__Sphingobacteriia;o__Sphingobacteriales;f__Chitinophagaceae;g__Sediminibacterium;s__sp18293	1	1
seq13421	k__Bacteria;p__Actinobacteria;c__Acidimicrobiia;o__Acidimicrobiales;f__Iamiaceae;g__Iamia;s__sp4304	1	1
seq13422	k__Bacteria;p__Actinobacteria;c__Actinobacteria;o__Propionibacteriales;f__Nocardioidaceae;g__Nocardioides;s__sp7696	1	1
seq13423	k__Bacteria;p__Proteobacteria;c__Alphaproteobacteria;o__Sphingomonadales;f__Sphingomonadaceae;g__Sphingomonas;s__sp47870	1	1
seq13424	k__Bacteria;p__Acidobacteria;c__Acidobacteria;o__NA;f__NA;g__NA;s__sp3317	1	1
seq13425	k__Bacteria;p__Proteobacteria;c__Deltaproteobacteria;o__Desulfobacterales;f__Nitrospinaceae;g__NA;s__sp52332-sp52368-sp52400	1	3
seq13426	k__Bacteria;p__Planctomycetes;c__Phycisphaerae;o__NA;f__NA;g__NA;s__sp41155	1	1
seq13427	k__Bacteria;p__Acidobacteria;c__Acidobacteria;o__Acidobacteriales;f__NA;g__*Koribacter;s__versatilis	1	1
seq13428	k__Bacteria;p__Proteobacteria;c__Alphaproteobacteria;o__Caulobacterales;f__Hyphomonadaceae;g__Hirschia;s__sp42816	1	1
seq13429	k__Bacteria;p__Proteobacteria;c__Alphaproteobacteria;o__Sphingomonadales;f__Sphingomonadaceae;g__Sphingomonas;s__alpina-echinoides-glacialis	1	6
seq13430	k__Bacteria;p__Planctomycetes;c__Planctomycetacia;o__Planctomycetales;f__Planctomycetaceae;g__Gemmata;s__sp41498	1	1
seq13431	k__Bacteria;p__Bacteroidetes;c__Sphingobacteriia;o__Sphingobacteriales;f__Chitinophagaceae;g__Segetibacter;s__sp18302	1	1
seq13432	k__Bacteria;p__Chloroflexi;c__Thermomicrobia;o__NA;f__NA;g__NA;s__sp21846	1	1
seq13433	k__Bacteria;p__Actinobacteria;c__Acidimicrobiia;o__Acidimicrobiales;f__NA;g__NA;s__sp4510	1	1
seq13434	k__Bacteria;p__Proteobacteria;c__Alphaproteobacteria;o__Rhizobiales;f__Bradyrhizobiaceae;g__Rhodopseudomonas;s__palustris	1	1
seq13435	k__Bacteria;p__Actinobacteria;c__Actinobacteria;o__Frankiales;f__Geodermatophilaceae;g__Blastococcus;s__jejuensis	1	1
seq13436	k__Bacteria;p__Actinobacteria;c__NA;o__NA;f__NA;g__NA;s__sp10567	1	1
seq13437	k__Bacteria;p__Actinobacteria;c__Actinobacteria;o__Propionibacteriales;f__Nocardioidaceae;g__Nocardioides;s__halotolerans	1	1
seq13438	k__Bacteria;p__Actinobacteria;c__Actinobacteria;o__Micromonosporales;f__Micromonosporaceae;g__Actinoplanes;s__cyaneus-liguriensis	1	3
seq13439	k__Bacteria;p__Planctomycetes;c__Phycisphaerae;o__NA;f__NA;g__NA;s__sp41143	1	1
seq13440	k__Bacteria;p__Proteobacteria;c__Gammaproteobacteria;o__Pseudomonadales;f__Pseudomonadaceae;g__Pseudomonas;s__plecoglossicida-putida	1	7
seq13441	k__Bacteria;p__Acidobacteria;c__Acidobacteria;o__Acidobacteriales;f__NA;g__Granulicella;s__paludicola-sp1738	1	2
seq13442	k__Bacteria;p__Firmicutes;c__Clostridia;o__Clostridiales;f__Ruminococcaceae;g__Ruminiclostridium;s__sp34921	1	1
seq13443	k__Bacteria;p__Proteobacteria;c__Gammaproteobacteria;o__Xanthomonadales;f__NA;g__Acidibacter;s__sp65540	1	1
seq13444	k__Bacteria;p__Acidobacteria;c__Acidobacteria;o__Acidobacteriales;f__NA;g__NA;s__sp1779	1	1
seq13445	k__Bacteria;p__Actinobacteria;c__Thermoleophilia;o__Solirubrobacterales;f__NA;g__NA;s__sp11129	1	1
seq13446	k__Bacteria;p__Acidobacteria;c__Holophagae;o__NA;f__NA;g__NA;s__sp3989-sp3995-sp3996	1	3
seq13447	k__Bacteria;p__Chlorobi;c__Ignavibacteria;o__Ignavibacteriales;f__NA;g__NA;s__sp20107	1	1
seq13448	k__Bacteria;p__Proteobacteria;c__Alphaproteobacteria;o__Rhodospirillales;f__Rhodospirillaceae;g__Inquilinus;s__sp46115	1	1
seq13449	k__Bacteria;p__Deinococcus-Thermus;c__Deinococci;o__Deinococcales;f__Trueperaceae;g__Truepera;s__sp24041	1	1
seq13450	k__Bacteria;p__Gemmatimonadetes;c__Gemmatimonadetes;o__Gemmatimonadales;f__Gemmatimonadaceae;g__NA;s__sp38002	1	1
seq13451	k__Bacteria;p__Acidobacteria;c__Acidobacteria;o__NA;f__NA;g__Bryobacter;s__sp2597	1	1
seq13452	k__Bacteria;p__Actinobacteria;c__Actinobacteria;o__Frankiales;f__Geodermatophilaceae;g__Blastococcus;s__jejuensis	1	1
seq13453	k__Bacteria;p__Chloroflexi;c__Thermomicrobia;o__NA;f__NA;g__NA;s__sp21845	1	1
seq13454	k__Bacteria;p__Firmicutes;c__Clostridia;o__Clostridiales;f__Ruminococcaceae;g__NA;s__sp34837	1	1
seq13455	k__Bacteria;p__Planctomycetes;c__Phycisphaerae;o__NA;f__NA;g__NA;s__sp41137	1	1
seq13456	k__Bacteria;p__Acidobacteria;c__Acidobacteria;o__NA;f__NA;g__*Solibacter;s__sp2619	1	1
seq13457	k__Bacteria;p__Gemmatimonadetes;c__Gemmatimonadetes;o__NA;f__NA;g__NA;s__sp37594	1	1
seq13458	k__Bacteria;p__Actinobacteria;c__Thermoleophilia;o__Solirubrobacterales;f__NA;g__NA;s__sp11121	1	1
seq13459	k__Bacteria;p__Actinobacteria;c__Actinobacteria;o__Micromonosporales;f__Micromonosporaceae;g__Actinocatenispora;s__sp7328	1	1
seq13460	k__Bacteria;p__Actinobacteria;c__Actinobacteria;o__Catenulisporales;f__Actinospicaceae;g__Actinospica;s__sp4999	1	1
seq13461	k__Bacteria;p__Bacteroidetes;c__Sphingobacteriia;o__Sphingobacteriales;f__Sphingobacteriaceae;g__Mucilaginibacter;s__sp19107-sp19112	1	2
seq13462	k__Bacteria;p__Actinobacteria;c__Thermoleophilia;o__Solirubrobacterales;f__NA;g__NA;s__sp11121	1	1
seq13463	k__Bacteria;p__Gemmatimonadetes;c__Gemmatimonadetes;o__Gemmatimonadales;f__Gemmatimonadaceae;g__NA;s__sp37886	1	1
seq13464	k__Bacteria;p__Proteobacteria;c__Alphaproteobacteria;o__Rhodospirillales;f__NA;g__NA;s__sp45891	1	1
seq13465	k__Bacteria;p__Actinobacteria;c__Actinobacteria;o__Corynebacteriales;f__Mycobacteriaceae;g__Mycobacterium;s__cookii	1	1
seq13466	k__Bacteria;p__Proteobacteria;c__Alphaproteobacteria;o__Rhodospirillales;f__Acetobacteraceae;g__Acidiphilium;s__sp45511-sp45519	1	2
seq13467	k__Bacteria;p__Planctomycetes;c__Planctomycetacia;o__Planctomycetales;f__Planctomycetaceae;g__Singulisphaera;s__sp42081	1	1
seq13468	k__Bacteria;p__Actinobacteria;c__Actinobacteria;o__Streptomycetales;f__Streptomycetaceae;g__Streptacidiphilus-Streptomyces;s__carbonis-ferralitis	1	3
seq13469	k__Bacteria;p__Proteobacteria;c__Deltaproteobacteria;o__Myxococcales;f__NA;g__NA;s__NA	1	5
seq13470	k__Bacteria;p__Chloroflexi;c__Chloroflexia;o__Chloroflexales;f__Roseiflexaceae;g__Roseiflexus;s__sp21200	1	1
seq13471	k__Bacteria;p__Actinobacteria;c__Actinobacteria;o__Pseudonocardiales;f__Pseudonocardiaceae;g__Crossiella;s__sp7969	1	1
seq13472	k__Bacteria;p__Acidobacteria;c__Acidobacteria;o__Acidobacteriales;f__NA;g__Acidobacterium;s__sp1691	1	1
seq13473	k__Bacteria;p__Planctomycetes;c__Planctomycetacia;o__Planctomycetales;f__Planctomycetaceae;g__NA;s__sp42254	1	1
seq13474	k__Bacteria;p__Proteobacteria;c__Deltaproteobacteria;o__Myxococcales;f__Haliangiaceae;g__Haliangium;s__sp53724	1	1
seq13475	k__Bacteria;p__Bacteroidetes;c__Sphingobacteriia;o__Sphingobacteriales;f__NA;g__NA;s__sp19398	1	1
seq13476	k__Bacteria;p__Proteobacteria;c__Alphaproteobacteria;o__Rhizobiales;f__Bradyrhizobiaceae;g__Salinarimonas;s__ramus	1	1
seq13477	k__Bacteria;p__Chloroflexi;c__Ktedonobacteria;o__Ktedonobacterales;f__NA;g__NA;s__sp21572	1	1
seq13478	k__Bacteria;p__Actinobacteria;c__Actinobacteria;o__Pseudonocardiales;f__Pseudonocardiaceae;g__Actinokineospora;s__sp7848	1	1
seq13479	k__Bacteria;p__Proteobacteria;c__Gammaproteobacteria;o__Xanthomonadales;f__NA;g__Acidibacter;s__sp65542	1	1
seq13480	k__Bacteria;p__Saccharibacteria;c__NA;o__NA;f__NA;g__NA;s__sp65976	1	1
seq13481	k__Bacteria;p__Actinobacteria;c__Actinobacteria;o__Frankiales;f__Acidothermaceae;g__Acidothermus;s__sp6014	1	1
seq13482	k__Bacteria;p__Actinobacteria;c__Actinobacteria;o__Propionibacteriales;f__Nocardioidaceae;g__Nocardioides;s__islandensis	1	1
seq13483	k__Bacteria;p__Actinobacteria;c__Actinobacteria;o__Propionibacteriales;f__Nocardioidaceae;g__Nocardioides;s__islandensis	1	1
seq13484	k__Bacteria;p__Proteobacteria;c__Alphaproteobacteria;o__Rhodospirillales;f__Acetobacteraceae;g__NA;s__sp45740	1	1
seq13485	k__Bacteria;p__Bacteroidetes;c__Bacteroidia;o__Bacteroidales;f__Rikenellaceae;g__Alistipes;s__timonensis	1	3
seq13486	k__Bacteria;p__Actinobacteria;c__Actinobacteria;o__Kineosporiales;f__Kineosporiaceae;g__Angustibacter;s__aerolatus	1	1
seq13487	k__Bacteria;p__Acidobacteria;c__Acidobacteria;o__NA;f__NA;g__NA;s__sp2828	1	1
seq13488	k__Bacteria;p__Actinobacteria;c__Actinobacteria;o__Propionibacteriales;f__Nocardioidaceae;g__Nocardioides;s__halotolerans	1	1
seq13489	k__Bacteria;p__Actinobacteria;c__Actinobacteria;o__Frankiales;f__Geodermatophilaceae;g__Geodermatophilus;s__siccatus	1	1
seq13490	k__Bacteria;p__Planctomycetes;c__Phycisphaerae;o__NA;f__NA;g__NA;s__sp41155	1	1
seq13491	k__Bacteria;p__Actinobacteria;c__Acidimicrobiia;o__Acidimicrobiales;f__Acidimicrobiaceae;g__NA;s__sp4272-sp4629	1	2
seq13492	k__Bacteria;p__Actinobacteria;c__Thermoleophilia;o__Solirubrobacterales;f__NA;g__NA;s__sp10955	1	1
seq13493	k__Bacteria;p__Actinobacteria;c__Actinobacteria;o__Micromonosporales;f__Micromonosporaceae;g__Asanoa;s__iriomotensis-siamensis	1	2
seq13494	k__Bacteria;p__Actinobacteria;c__Actinobacteria;o__Micrococcales;f__Intrasporangiaceae;g__Knoellia;s__sinensis-subterranea	1	3
seq13495	k__Bacteria;p__Bacteroidetes;c__Sphingobacteriia;o__Sphingobacteriales;f__Sphingobacteriaceae;g__Mucilaginibacter;s__daejeonensis	1	1
seq13496	k__Bacteria;p__Gemmatimonadetes;c__Gemmatimonadetes;o__Gemmatimonadales;f__Gemmatimonadaceae;g__Gemmatimonas;s__sp37851	1	1
seq13497	k__Bacteria;p__Actinobacteria;c__Thermoleophilia;o__Solirubrobacterales;f__Solirubrobacteraceae;g__Solirubrobacter;s__sp11094-sp11097-sp11098	1	3
seq13498	k__Bacteria;p__Actinobacteria;c__Actinobacteria;o__Streptomycetales;f__Streptomycetaceae;g__Streptomyces;s__sp10042	1	1
seq13499	k__Bacteria;p__Bacteroidetes;c__Sphingobacteriia;o__Sphingobacteriales;f__Chitinophagaceae;g__Segetibacter;s__aerophilus	1	2
seq13500	k__Bacteria;p__Proteobacteria;c__Alphaproteobacteria;o__Sphingomonadales;f__Sphingomonadaceae;g__Sphingomonas;s__insulae-kyungheensis-sanxanigenens	1	3
seq13501	k__Bacteria;p__Proteobacteria;c__Betaproteobacteria;o__Burkholderiales;f__Comamonadaceae;g__Ramlibacter;s__tataouinensis	1	3
seq13502	k__Bacteria;p__Planctomycetes;c__Phycisphaerae;o__NA;f__NA;g__NA;s__sp41155	1	1
seq13503	k__Bacteria;p__Actinobacteria;c__Acidimicrobiia;o__Acidimicrobiales;f__NA;g__NA;s__sp4491	1	1
seq13504	k__Bacteria;p__Acidobacteria;c__Acidobacteria;o__NA;f__NA;g__Bryobacter;s__sp2477	1	1
seq13505	k__Bacteria;p__Proteobacteria;c__Alphaproteobacteria;o__Sphingomonadales;f__Sphingomonadaceae;g__Sphingomonas;s__polyaromaticivorans	1	2
seq13506	k__Bacteria;p__Proteobacteria;c__Deltaproteobacteria;o__Myxococcales;f__Haliangiaceae;g__Haliangium;s__sp53712	1	1
seq13507	k__Bacteria;p__Proteobacteria;c__Betaproteobacteria;o__Neisseriales;f__Neisseriaceae;g__Neisseria;s__elongata	1	1
seq13508	k__Bacteria;p__Acidobacteria;c__Acidobacteria;o__Acidobacteriales;f__NA;g__NA;s__sp1799	1	1
seq13509	k__Bacteria;p__Acidobacteria;c__Acidobacteria;o__NA;f__NA;g__*Solibacter;s__sp2667	1	1
seq13510	k__Bacteria;p__Proteobacteria;c__NA;o__NA;f__NA;g__NA;s__sp65842	1	1
seq13511	k__Bacteria;p__Actinobacteria;c__Actinobacteria;o__Frankiales;f__Acidothermaceae;g__Acidothermus;s__sp6023	1	1
seq13512	k__Bacteria;p__Proteobacteria;c__Alphaproteobacteria;o__Rhizobiales;f__NA;g__Phreatobacter;s__sp44390	1	1
seq13513	k__Bacteria;p__Actinobacteria;c__Rubrobacteria;o__Rubrobacterales;f__Rubrobacteriaceae;g__Rubrobacter;s__sp10728	1	1
seq13514	k__Bacteria;p__Bacteroidetes;c__NA;o__NA;f__NA;g__NA;s__sp11829	1	1
seq13515	k__Bacteria;p__Planctomycetes;c__Phycisphaerae;o__NA;f__NA;g__NA;s__sp41159	1	1
seq13516	k__Bacteria;p__Firmicutes;c__Clostridia;o__Clostridiales;f__Ruminococcaceae;g__Anaerotruncus;s__NA	1	4
seq13517	k__Bacteria;p__Bacteroidetes;c__Bacteroidia;o__Bacteroidales;f__Rikenellaceae;g__Alistipes;s__putredinis	1	3
seq13518	k__Bacteria;p__Actinobacteria;c__Actinobacteria;o__Streptomycetales;f__Streptomycetaceae;g__Streptomyces;s__NA	1	167
seq13519	k__Bacteria;p__Actinobacteria;c__Actinobacteria;o__Frankiales;f__Nakamurellaceae;g__Nakamurella;s__flavida	1	1
seq13520	k__Bacteria;p__Acidobacteria;c__Acidobacteria;o__Acidobacteriales;f__NA;g__NA;s__sp1802-sp1920	1	2
seq13521	k__Bacteria;p__Actinobacteria;c__Actinobacteria;o__Streptomycetales;f__Streptomycetaceae;g__Streptomyces;s__sp9757	1	1
seq13522	k__Bacteria;p__Actinobacteria;c__Actinobacteria;o__Streptomycetales;f__Streptomycetaceae;g__Streptomyces;s__aomiensis	1	1
seq13523	k__Bacteria;p__Bacteroidetes;c__Cytophagia;o__Cytophagales;f__Cytophagaceae;g__Rhodocytophaga;s__aerolata	1	1
seq13524	k__Bacteria;p__Proteobacteria;c__Betaproteobacteria;o__Nitrosomonadales;f__Nitrosomonadaceae;g__NA;s__sp50203	1	1
seq13525	k__Bacteria;p__Planctomycetes;c__Phycisphaerae;o__NA;f__NA;g__NA;s__sp41122	1	1
seq13526	k__Bacteria;p__Actinobacteria;c__Rubrobacteria;o__Rubrobacterales;f__Rubrobacteriaceae;g__Rubrobacter;s__sp10738	1	1
seq13527	k__Bacteria;p__Proteobacteria;c__Alphaproteobacteria;o__Sphingomonadales;f__Sphingomonadaceae;g__Sphingomonas;s__sp47902	1	1
seq13528	k__Bacteria;p__Planctomycetes;c__Planctomycetacia;o__Planctomycetales;f__Planctomycetaceae;g__Isosphaera;s__sp41557	1	1
seq13529	k__Bacteria;p__Acidobacteria;c__Acidobacteria;o__NA;f__NA;g__NA;s__sp3501	1	1
seq13530	k__Bacteria;p__Actinobacteria;c__Actinobacteria;o__Propionibacteriales;f__Nocardioidaceae;g__Aeromicrobium;s__massiliense	1	2
seq13531	k__Bacteria;p__Bacteroidetes;c__Sphingobacteriia;o__Sphingobacteriales;f__Chitinophagaceae;g__Taibaiella;s__sp18341	1	1
seq13532	k__Bacteria;p__Proteobacteria;c__Alphaproteobacteria;o__Rhodobacterales;f__Rhodobacteraceae;g__Paracoccus;s__tibetensis	1	1
seq13533	k__Bacteria;p__Actinobacteria;c__Thermoleophilia;o__Solirubrobacterales;f__NA;g__NA;s__sp10986	1	1
seq13534	k__Bacteria;p__Proteobacteria;c__Alphaproteobacteria;o__Rhizobiales;f__Xanthobacteraceae;g__NA;s__sp44598	1	1
seq13535	k__Bacteria;p__Actinobacteria;c__Actinobacteria;o__Micromonosporales;f__Micromonosporaceae;g__Phytomonospora;s__sp7459	1	1
seq13536	k__Bacteria;p__Actinobacteria;c__NA;o__NA;f__NA;g__NA;s__sp10769	1	1
seq13537	k__Bacteria;p__Bacteroidetes;c__Cytophagia;o__Cytophagales;f__Cytophagaceae;g__Hymenobacter;s__flocculans	1	1
seq13538	k__Bacteria;p__Proteobacteria;c__Gammaproteobacteria;o__Xanthomonadales;f__Xanthomonadaceae;g__Rhodanobacter;s__sp65231	1	1
seq13539	k__Bacteria;p__Proteobacteria;c__Betaproteobacteria;o__Burkholderiales;f__Burkholderiaceae;g__Chitinimonas;s__koreensis	1	2
seq13540	k__Bacteria;p__Actinobacteria;c__Acidimicrobiia;o__Acidimicrobiales;f__NA;g__NA;s__sp4641	1	1
seq13541	k__Bacteria;p__Actinobacteria;c__Actinobacteria;o__Corynebacteriales;f__Mycobacteriaceae;g__Mycobacterium;s__NA	1	21
seq13542	k__Bacteria;p__Actinobacteria;c__Actinobacteria;o__Frankiales;f__Frankiaceae;g__Jatrophihabitans;s__sp6045	1	1
seq13543	k__Bacteria;p__Actinobacteria;c__Actinobacteria;o__Corynebacteriales;f__Mycobacteriaceae;g__Mycobacterium;s__celatum	1	2
seq13544	k__Bacteria;p__Firmicutes;c__Bacilli;o__Bacillales;f__Paenibacillaceae;g__Paenibacillus;s__sp27229	1	1
seq13545	k__Bacteria;p__Actinobacteria;c__Actinobacteria;o__Micromonosporales;f__Micromonosporaceae;g__Asanoa;s__sp7405	1	1
seq13546	k__Bacteria;p__Actinobacteria;c__Thermoleophilia;o__Solirubrobacterales;f__Solirubrobacteraceae;g__Solirubrobacter;s__ginsenosidimutans	1	1
seq13547	k__Bacteria;p__Actinobacteria;c__Rubrobacteria;o__Rubrobacterales;f__Rubrobacteriaceae;g__Rubrobacter;s__sp10743	1	1
seq13548	k__Bacteria;p__Proteobacteria;c__Deltaproteobacteria;o__Myxococcales;f__Haliangiaceae;g__Haliangium;s__sp53577	1	1
seq13549	k__Bacteria;p__Actinobacteria;c__Actinobacteria;o__Pseudonocardiales;f__Pseudonocardiaceae;g__Actinomycetospora;s__sp7853-sp7855	1	2
seq13550	k__Bacteria;p__Actinobacteria;c__Actinobacteria;o__Pseudonocardiales;f__Pseudonocardiaceae;g__Crossiella;s__sp7967-sp7969	1	2
seq13551	k__Bacteria;p__Proteobacteria;c__Alphaproteobacteria;o__Rhizobiales;f__Xanthobacteraceae;g__Variibacter;s__sp44572	1	1
seq13552	k__Bacteria;p__Bacteroidetes;c__Bacteroidia;o__Bacteroidales;f__Rikenellaceae;g__Rikenella;s__sp14432	1	1
seq13553	k__Bacteria;p__Actinobacteria;c__Acidimicrobiia;o__Acidimicrobiales;f__NA;g__NA;s__sp4628	1	1
seq13554	k__Bacteria;p__Proteobacteria;c__Alphaproteobacteria;o__Rhizobiales;f__NA;g__NA;s__sp43138-sp43144	1	2
seq13556	k__Bacteria;p__Proteobacteria;c__Alphaproteobacteria;o__Sphingomonadales;f__Sphingomonadaceae;g__Novosphingobium;s__sp47628	1	1
seq13557	k__Bacteria;p__Firmicutes;c__Bacilli;o__Bacillales;f__Paenibacillaceae;g__Paenibacillus;s__elgii	1	3
seq13558	k__Archaea;p__Thaumarchaeota;c__NA;o__NA;f__NA;g__NA;s__sp1562	1	1
seq13559	k__Bacteria;p__Actinobacteria;c__Actinobacteria;o__Micromonosporales;f__Micromonosporaceae;g__Actinoplanes;s__derwentensis-missouriensis-palleronii	1	9
seq13560	k__Bacteria;p__Proteobacteria;c__Alphaproteobacteria;o__Rhodospirillales;f__NA;g__NA;s__sp45919	1	1
seq13561	k__Bacteria;p__Lentisphaerae;c__Lentisphaeria;o__Victivallales;f__Victivallaceae;g__Victivallis;s__sp39017	1	1
seq13562	k__Bacteria;p__Actinobacteria;c__Thermoleophilia;o__Gaiellales;f__NA;g__NA;s__sp10893-sp10909	1	2
seq13563	k__Bacteria;p__Actinobacteria;c__Actinobacteria;o__Micrococcales;f__Cellulomonadaceae;g__Cellulomonas;s__aerilata	1	1
seq13564	k__Bacteria;p__Planctomycetes;c__Phycisphaerae;o__NA;f__NA;g__NA;s__sp41109	1	1
seq13565	k__Bacteria;p__Proteobacteria;c__Alphaproteobacteria;o__Rhizobiales;f__NA;g__NA;s__sp43494	1	1
seq13566	k__Bacteria;p__Proteobacteria;c__Alphaproteobacteria;o__Rhizobiales;f__Xanthobacteraceae;g__Pseudolabrys;s__sp44503	1	1
seq13567	k__Bacteria;p__Actinobacteria;c__Thermoleophilia;o__Solirubrobacterales;f__NA;g__NA;s__sp11121	1	1
seq13568	k__Bacteria;p__Actinobacteria;c__Actinobacteria;o__Micromonosporales;f__Micromonosporaceae;g__Asanoa;s__iriomotensis-siamensis	1	2
seq13569	k__Bacteria;p__Actinobacteria;c__Actinobacteria;o__Micrococcales;f__Cellulomonadaceae;g__Cellulomonas;s__biazotea-fimi-oligotrophica	1	6
seq13570	k__Bacteria;p__Actinobacteria;c__Actinobacteria;o__Kineosporiales;f__Kineosporiaceae;g__Angustibacter;s__luteus	1	1
seq13571	k__Bacteria;p__Bacteroidetes;c__Cytophagia;o__Cytophagales;f__Cytophagaceae;g__Spirosoma;s__panaciterrae	1	2
seq13572	k__Bacteria;p__Actinobacteria;c__Actinobacteria;o__Propionibacteriales;f__Nocardioidaceae;g__Marmoricola;s__sp7574	1	1
seq13573	k__Bacteria;p__Actinobacteria;c__Thermoleophilia;o__Solirubrobacterales;f__Solirubrobacteraceae;g__Solirubrobacter;s__ginsenosidimutans	1	1
seq13574	k__Bacteria;p__Acidobacteria;c__Acidobacteria;o__NA;f__NA;g__*Solibacter;s__sp2667	1	1
seq13575	k__Bacteria;p__Proteobacteria;c__Deltaproteobacteria;o__Myxococcales;f__Polyangiaceae;g__Byssovorax;s__sp53985-sp53988	1	2
seq13576	k__Bacteria;p__Proteobacteria;c__Gammaproteobacteria;o__Pseudomonadales;f__Moraxellaceae;g__Acinetobacter;s__calcoaceticus	1	1
seq13577	k__Bacteria;p__Actinobacteria;c__Actinobacteria;o__Micrococcales;f__Microbacteriaceae;g__NA;s__sp6939	1	1
seq13578	k__Bacteria;p__Actinobacteria;c__Actinobacteria;o__Frankiales;f__Geodermatophilaceae;g__Geodermatophilus;s__obscurus	1	1
seq13579	k__Bacteria;p__Acidobacteria;c__Acidobacteria;o__NA;f__NA;g__*Solibacter;s__sp2650	1	1
seq13580	k__Bacteria;p__Proteobacteria;c__Alphaproteobacteria;o__Rhodospirillales;f__Acetobacteraceae;g__Acidicaldus-Acidisphaera;s__sp45486-sp45530	1	2
seq13581	k__Bacteria;p__Proteobacteria;c__Alphaproteobacteria;o__Rhodospirillales;f__Acetobacteraceae;g__NA;s__sp45783	1	1
seq13582	k__Bacteria;p__Proteobacteria;c__Alphaproteobacteria;o__Sphingomonadales;f__Erythrobacteraceae;g__NA;s__sp47560	1	1
seq13583	k__Bacteria;p__Proteobacteria;c__Deltaproteobacteria;o__Myxococcales;f__Haliangiaceae;g__Haliangium;s__sp53637	1	1
seq13584	k__Bacteria;p__Proteobacteria;c__Gammaproteobacteria;o__Enterobacteriales;f__Enterobacteriaceae;g__Rahnella;s__aquatilis	1	1
seq13585	k__Bacteria;p__Actinobacteria;c__Thermoleophilia;o__Solirubrobacterales;f__NA;g__NA;s__sp11003	1	1
seq13586	k__Bacteria;p__Actinobacteria;c__Actinobacteria;o__Micrococcales;f__Micrococcaceae;g__Micrococcus;s__cohnii	1	1
seq13587	k__Bacteria;p__Proteobacteria;c__Alphaproteobacteria;o__Rhodospirillales;f__Acetobacteraceae;g__Acidiphilium;s__sp45519	1	1
seq13588	k__Bacteria;p__Proteobacteria;c__Alphaproteobacteria;o__Rhizobiales;f__Xanthobacteraceae;g__Labrys;s__miyagiensis-okinawensis	1	3
seq13589	k__Bacteria;p__Actinobacteria;c__Acidimicrobiia;o__Acidimicrobiales;f__Acidimicrobiaceae;g__NA;s__sp4215-sp4252	1	2
seq13590	k__Bacteria;p__Bacteroidetes;c__Bacteroidia;o__Bacteroidales;f__Bacteroidaceae;g__Bacteroides;s__caccae	1	4
seq13591	k__Bacteria;p__Gemmatimonadetes;c__Gemmatimonadetes;o__Gemmatimonadales;f__Gemmatimonadaceae;g__NA;s__sp37886	1	1
seq13592	k__Bacteria;p__Acidobacteria;c__Acidobacteria;o__NA;f__NA;g__Bryobacter;s__sp2464	1	1
seq13594	k__Bacteria;p__Actinobacteria;c__Thermoleophilia;o__Solirubrobacterales;f__Patulibacteraceae;g__Patulibacter;s__sp11086	1	1
seq13595	k__Bacteria;p__Verrucomicrobia;c__Spartobacteria;o__Chthoniobacterales;f__NA;g__NA;s__sp69194	1	1
seq13596	k__Bacteria;p__Firmicutes;c__Bacilli;o__Bacillales;f__Staphylococcaceae;g__Staphylococcus;s__succinus	1	1
seq13597	k__Bacteria;p__Proteobacteria;c__Betaproteobacteria;o__Burkholderiales;f__Oxalobacteraceae;g__Massilia;s__timonae	1	1
seq13598	k__Bacteria;p__Proteobacteria;c__Deltaproteobacteria;o__Bdellovibrionales;f__Bdellovibrionaceae;g__Bdellovibrio;s__sp51010	1	1
seq13599	k__Bacteria;p__Actinobacteria;c__Actinobacteria;o__Micrococcales;f__Micrococcaceae;g__Paenarthrobacter;s__ilicis	1	2
seq13600	k__Bacteria;p__Actinobacteria;c__Actinobacteria;o__Streptomycetales;f__Streptomycetaceae;g__Streptomyces;s__karpasiensis	1	1
seq13601	k__Bacteria;p__Actinobacteria;c__Actinobacteria;o__Streptomycetales;f__Streptomycetaceae;g__Streptomyces;s__hainanensis-phaeopurpureus	1	2
seq13602	k__Bacteria;p__Proteobacteria;c__Alphaproteobacteria;o__Rhizobiales;f__NA;g__Rhizomicrobium;s__sp44402	1	1
seq13603	k__Bacteria;p__Chloroflexi;c__Ardenticatenia;o__Ardenticatenales;f__NA;g__NA;s__sp20884	1	1
seq13604	k__Bacteria;p__Chloroflexi;c__NA;o__NA;f__NA;g__NA;s__sp21493	1	1
seq13605	k__Archaea;p__Euryarchaeota;c__Methanomicrobia;o__Methanocellales;f__Methanocellaceae;g__Rice Cluster I;s__sp882	1	1
seq13606	k__Bacteria;p__Actinobacteria;c__Actinobacteria;o__Frankiales;f__Geodermatophilaceae;g__Geodermatophilus;s__ruber	1	1
seq13607	k__Bacteria;p__Actinobacteria;c__Actinobacteria;o__Streptomycetales;f__Streptomycetaceae;g__Streptomyces;s__sanglieri	1	1
seq13608	k__Bacteria;p__Bacteroidetes;c__Sphingobacteriia;o__Sphingobacteriales;f__Chitinophagaceae;g__Flavisolibacter;s__sp18192	1	1
seq13609	k__Bacteria;p__Proteobacteria;c__Gammaproteobacteria;o__Chromatiales;f__Chromatiaceae;g__Nitrosococcus;s__sp57614	1	1
seq13610	k__Bacteria;p__Proteobacteria;c__Alphaproteobacteria;o__Rhodospirillales;f__NA;g__Reyranella;s__sp46534-sp46537	1	2
seq13611	k__Bacteria;p__Acidobacteria;c__Acidobacteria;o__NA;f__NA;g__*Solibacter;s__sp2711	1	1
seq13612	k__Bacteria;p__Proteobacteria;c__Alphaproteobacteria;o__Sphingomonadales;f__Sphingomonadaceae;g__Sphingobium;s__limneticum	1	1
seq13613	k__Bacteria;p__Actinobacteria;c__Actinobacteria;o__Pseudonocardiales;f__Pseudonocardiaceae;g__Pseudonocardia;s__sp8091-sp8102	1	2
seq13614	k__Bacteria;p__Proteobacteria;c__Alphaproteobacteria;o__Rhodospirillales;f__NA;g__NA;s__sp45873	1	1
seq13615	k__Bacteria;p__Proteobacteria;c__Alphaproteobacteria;o__Rhodospirillales;f__Acetobacteraceae;g__NA;s__sp45774-sp45783-sp45788	1	3
seq13616	k__Bacteria;p__Actinobacteria;c__Actinobacteria;o__Micromonosporales;f__Micromonosporaceae;g__Actinoplanes;s__philippinensis	1	1
seq13617	k__Bacteria;p__Planctomycetes;c__Planctomycetacia;o__Planctomycetales;f__Planctomycetaceae;g__Gemmata;s__sp41537	1	1
seq13618	k__Bacteria;p__Actinobacteria;c__Thermoleophilia;o__Solirubrobacterales;f__Solirubrobacteraceae;g__Solirubrobacter;s__sp11110	1	1
seq13619	k__Bacteria;p__Actinobacteria;c__Actinobacteria;o__Corynebacteriales;f__Mycobacteriaceae;g__Mycobacterium;s__confluentis-smegmatis	1	2
seq13620	k__Bacteria;p__Proteobacteria;c__Deltaproteobacteria;o__Myxococcales;f__Haliangiaceae;g__Haliangium;s__sp53722	1	1
seq13621	k__Bacteria;p__Proteobacteria;c__Gammaproteobacteria;o__Enterobacteriales;f__Enterobacteriaceae;g__Hafnia;s__alvei	1	1
seq13622	k__Bacteria;p__Actinobacteria;c__Actinobacteria;o__Frankiales;f__Acidothermaceae;g__Acidothermus;s__sp6017-sp6023	1	2
seq13623	k__Bacteria;p__Chloroflexi;c__Anaerolineae;o__Anaerolineales;f__Anaerolineaceae;g__NA;s__sp20626	1	1
seq13624	k__Bacteria;p__Verrucomicrobia;c__Spartobacteria;o__Chthoniobacterales;f__NA;g__NA;s__sp69206	1	1
seq13625	k__Bacteria;p__Actinobacteria;c__Actinobacteria;o__Kineosporiales;f__Kineosporiaceae;g__Angustibacter;s__aerolatus	1	1
seq13626	k__Bacteria;p__Actinobacteria;c__Actinobacteria;o__Micrococcales;f__Dermacoccaceae;g__Flexivirga;s__alba	1	1
seq13628	k__Bacteria;p__Bacteroidetes;c__Bacteroidia;o__Bacteroidales;f__Prevotellaceae;g__Prevotella;s__sp14100	1	1
seq13629	k__Bacteria;p__Proteobacteria;c__Betaproteobacteria;o__Neisseriales;f__Neisseriaceae;g__Aquitalea;s__denitrificans	1	2
seq13630	k__Bacteria;p__Actinobacteria;c__Thermoleophilia;o__Solirubrobacterales;f__NA;g__NA;s__sp11121-sp11123	1	2
seq13631	k__Bacteria;p__Actinobacteria;c__Actinobacteria;o__Pseudonocardiales;f__Pseudonocardiaceae;g__Kutzneria;s__kofuensis	1	1
seq13632	k__Bacteria;p__Actinobacteria;c__Actinobacteria;o__Micromonosporales;f__Micromonosporaceae;g__Krasilnikovia;s__cinnamomea	1	1
seq13633	k__Bacteria;p__Planctomycetes;c__Planctomycetacia;o__Planctomycetales;f__Planctomycetaceae;g__NA;s__sp42227-sp42290	1	2
seq13634	k__Bacteria;p__Bacteroidetes;c__Sphingobacteriia;o__Sphingobacteriales;f__Chitinophagaceae;g__Flavisolibacter;s__ginsengisoli-sp18201	1	2
seq13635	k__Bacteria;p__Proteobacteria;c__Alphaproteobacteria;o__Rhodospirillales;f__Acetobacteraceae;g__Acidiphilium;s__sp45519	1	1
seq13636	k__Bacteria;p__Planctomycetes;c__Planctomycetacia;o__Planctomycetales;f__Planctomycetaceae;g__Planctomyces;s__sp41833	1	1
seq13637	k__Bacteria;p__Chloroflexi;c__Thermomicrobia;o__NA;f__NA;g__NA;s__sp21842	1	1
seq13638	k__Bacteria;p__Proteobacteria;c__Alphaproteobacteria;o__Rhizobiales;f__Bradyrhizobiaceae;g__Rhodopseudomonas;s__palustris	1	2
seq13639	k__Bacteria;p__Actinobacteria;c__Actinobacteria;o__Frankiales;f__Geodermatophilaceae;g__Blastococcus;s__saxobsidens	1	2
seq13640	k__Bacteria;p__Proteobacteria;c__Betaproteobacteria;o__Burkholderiales;f__Comamonadaceae;g__Aquincola;s__sp48835	1	1
seq13641	k__Bacteria;p__Proteobacteria;c__Alphaproteobacteria;o__Rhodospirillales;f__Acetobacteraceae;g__Acidiphilium;s__sp45519	1	1
seq13642	k__Bacteria;p__Proteobacteria;c__Betaproteobacteria;o__Burkholderiales;f__Oxalobacteraceae;g__Noviherbaspirillum;s__sp49443	1	1
seq13643	k__Bacteria;p__Actinobacteria;c__Acidimicrobiia;o__Acidimicrobiales;f__NA;g__NA;s__sp4565	1	1
seq13644	k__Bacteria;p__Actinobacteria;c__Actinobacteria;o__Frankiales;f__Frankiaceae;g__Jatrophihabitans;s__endophyticus	1	1
seq13645	k__Bacteria;p__Actinobacteria;c__Actinobacteria;o__Pseudonocardiales;f__Pseudonocardiaceae;g__Actinomycetospora;s__sp7853	1	1
seq13646	k__Bacteria;p__Acidobacteria;c__Acidobacteria;o__NA;f__NA;g__*Solibacter;s__sp2619	1	1
seq13647	k__Bacteria;p__Actinobacteria;c__Actinobacteria;o__Frankiales;f__Acidothermaceae;g__Acidothermus;s__sp6011	1	1
seq13648	k__Bacteria;p__Actinobacteria;c__Nitriliruptoria;o__Euzebyales;f__Euzebyaceae;g__Euzebya;s__sp10627	1	1
seq13649	k__Bacteria;p__Proteobacteria;c__Betaproteobacteria;o__Burkholderiales;f__Comamonadaceae;g__NA;s__sp49259	1	1
seq13650	k__Bacteria;p__Acidobacteria;c__Acidobacteria;o__NA;f__NA;g__Bryobacter;s__sp2474	1	1
seq13651	k__Bacteria;p__Bacteroidetes;c__Flavobacteriia;o__Flavobacteriales;f__Flavobacteriaceae;g__Flavobacterium;s__sp16979	1	1
seq13652	k__Bacteria;p__Gemmatimonadetes;c__Gemmatimonadetes;o__Gemmatimonadales;f__Gemmatimonadaceae;g__NA;s__sp38006	1	1
seq13653	k__Bacteria;p__Actinobacteria;c__Actinobacteria;o__Frankiales;f__NA;g__NA;s__NA	1	2
seq13654	k__Bacteria;p__Actinobacteria;c__Acidimicrobiia;o__Acidimicrobiales;f__Acidimicrobiaceae;g__NA;s__sp4256	1	1
seq13655	k__Bacteria;p__Actinobacteria;c__Actinobacteria;o__Propionibacteriales;f__Nocardioidaceae;g__Nocardioides;s__sp7653	1	1
seq13656	k__Bacteria;p__Planctomycetes;c__Planctomycetacia;o__Planctomycetales;f__Planctomycetaceae;g__NA;s__sp42165-sp42407	1	2
seq13657	k__Bacteria;p__Actinobacteria;c__Actinobacteria;o__Kineosporiales;f__Kineosporiaceae;g__NA;s__sp6223	1	1
seq13658	k__Bacteria;p__Proteobacteria;c__Alphaproteobacteria;o__Rhodospirillales;f__Acetobacteraceae;g__Endobacter;s__sp45585	1	1
seq13659	k__Bacteria;p__Proteobacteria;c__Alphaproteobacteria;o__Caulobacterales;f__Caulobacteraceae;g__Phenylobacterium;s__lituiforme	1	1
seq13660	k__Bacteria;p__Proteobacteria;c__Alphaproteobacteria;o__Sphingomonadales;f__Sphingomonadaceae;g__Sphingomonas;s__wittichii	1	1
seq13661	k__Bacteria;p__Proteobacteria;c__Gammaproteobacteria;o__Xanthomonadales;f__NA;g__NA;s__sp65669	1	1
seq13662	k__Bacteria;p__Proteobacteria;c__Gammaproteobacteria;o__Legionellales;f__Coxiellaceae;g__Aquicella;s__sp60331	1	1
seq13663	k__Bacteria;p__Proteobacteria;c__Alphaproteobacteria;o__Rhodospirillales;f__NA;g__NA;s__sp45877	1	1
seq13664	k__Bacteria;p__Bacteroidetes;c__Cytophagia;o__Cytophagales;f__Cytophagaceae;g__Spirosoma;s__sp15373-sp15381	1	2
seq13665	k__Bacteria;p__Chloroflexi;c__Thermomicrobia;o__NA;f__NA;g__NA;s__sp21841	1	1
seq13666	k__Bacteria;p__Acidobacteria;c__Acidobacteria;o__Acidobacteriales;f__NA;g__NA;s__sp1855	1	1
seq13667	k__Bacteria;p__Actinobacteria;c__Actinobacteria;o__Micrococcales;f__Cellulomonadaceae;g__Cellulomonas;s__NA	1	5
seq13668	k__Bacteria;p__Actinobacteria;c__Actinobacteria;o__Frankiales;f__Nakamurellaceae;g__Nakamurella;s__sp6101	1	1
seq13669	k__Bacteria;p__Proteobacteria;c__Alphaproteobacteria;o__Caulobacterales;f__Caulobacteraceae;g__NA;s__sp42794	1	1
seq13670	k__Bacteria;p__Actinobacteria;c__Thermoleophilia;o__Solirubrobacterales;f__NA;g__NA;s__sp11120	1	1
seq13671	k__Archaea;p__Thaumarchaeota;c__NA;o__NA;f__NA;g__NA;s__sp1563	1	1
seq13672	k__Bacteria;p__Actinobacteria;c__Thermoleophilia;o__Solirubrobacterales;f__Solirubrobacteraceae;g__Solirubrobacter;s__NA	1	5
seq13673	k__Bacteria;p__Acidobacteria;c__Acidobacteria;o__NA;f__NA;g__Bryobacter;s__sp2468	1	1
seq13674	k__Bacteria;p__Proteobacteria;c__Betaproteobacteria;o__Burkholderiales;f__Comamonadaceae;g__Aquabacterium;s__niu	1	2
seq13675	k__Bacteria;p__Proteobacteria;c__Alphaproteobacteria;o__Rhizobiales;f__Hyphomicrobiaceae;g__Rhodoplanes;s__sp43669	1	1
seq13676	k__Bacteria;p__Actinobacteria;c__Actinobacteria;o__Frankiales;f__Geodermatophilaceae;g__Geodermatophilus;s__africanus-obscurus-siccatus	1	3
seq13677	k__Bacteria;p__Proteobacteria;c__Alphaproteobacteria;o__Rhizobiales;f__Hyphomicrobiaceae;g__Pedomicrobium;s__americanum-australicum	1	2
seq13678	k__Bacteria;p__Firmicutes;c__Bacilli;o__Bacillales;f__Planococcaceae;g__Planococcus;s__donghaensis	1	1
seq13679	k__Bacteria;p__Proteobacteria;c__Deltaproteobacteria;o__Bdellovibrionales;f__Bdellovibrionaceae;g__Bdellovibrio;s__sp50949	1	1
seq13680	k__Bacteria;p__Planctomycetes;c__Phycisphaerae;o__NA;f__NA;g__NA;s__sp41153	1	1
seq13681	k__Bacteria;p__Firmicutes;c__Clostridia;o__Clostridiales;f__Ruminococcaceae;g__Anaerotruncus;s__sp34463	1	1
seq13682	k__Bacteria;p__Proteobacteria;c__Betaproteobacteria;o__Burkholderiales;f__Comamonadaceae;g__NA;s__sp49247	1	1
seq13683	k__Bacteria;p__Proteobacteria;c__Alphaproteobacteria;o__Caulobacterales;f__Caulobacteraceae;g__Caulobacter;s__sp42766	1	1
seq13684	k__Bacteria;p__Verrucomicrobia;c__Spartobacteria;o__Chthoniobacterales;f__Chthoniobacteraceae;g__Chthoniobacter;s__sp69040-sp69063	1	2
seq13685	k__Bacteria;p__Actinobacteria;c__Actinobacteria;o__Frankiales;f__Geodermatophilaceae;g__NA;s__sp6087	1	1
seq13686	k__Bacteria;p__Actinobacteria;c__Acidimicrobiia;o__Acidimicrobiales;f__NA;g__NA;s__sp4499-sp4578	1	2
seq13687	k__Bacteria;p__Actinobacteria;c__Actinobacteria;o__Micromonosporales;f__Micromonosporaceae;g__Actinoplanes;s__sp7393	1	1
seq13688	k__Bacteria;p__Proteobacteria;c__Alphaproteobacteria;o__Rhizobiales;f__Hyphomicrobiaceae;g__Rhodomicrobium;s__sp43654-sp43655	1	2
seq13690	k__Bacteria;p__Proteobacteria;c__Alphaproteobacteria;o__Rhizobiales;f__Bradyrhizobiaceae;g__Nitrobacter;s__hamburgensis	1	3
seq13691	k__Bacteria;p__Acidobacteria;c__Holophagae;o__NA;f__NA;g__Acidobacteria;s__bacterium	1	1
seq13692	k__Bacteria;p__Actinobacteria;c__Thermoleophilia;o__Solirubrobacterales;f__NA;g__NA;s__sp11029	1	1
seq13693	k__Bacteria;p__Gemmatimonadetes;c__Gemmatimonadetes;o__NA;f__NA;g__NA;s__sp37565	1	1
seq13694	k__Bacteria;p__Firmicutes;c__Clostridia;o__Clostridiales;f__Ruminococcaceae;g__Hydrogenoanaerobacterium;s__saccharovorans	1	1
seq13695	k__Bacteria;p__Proteobacteria;c__Alphaproteobacteria;o__Rhizobiales;f__Methylobacteriaceae;g__Methylobacterium;s__NA	1	16
seq13696	k__Bacteria;p__Acidobacteria;c__Acidobacteria;o__NA;f__NA;g__NA;s__sp3467	1	1
seq13697	k__Bacteria;p__Verrucomicrobia;c__Spartobacteria;o__Chthoniobacterales;f__NA;g__NA;s__sp69194	1	1
seq13698	k__Bacteria;p__Actinobacteria;c__Actinobacteria;o__Micromonosporales;f__Micromonosporaceae;g__Asanoa-Phytohabitans;s__NA	1	5
seq13699	k__Bacteria;p__Proteobacteria;c__Alphaproteobacteria;o__Rhodospirillales;f__Acetobacteraceae;g__NA;s__sp45783	1	1
seq13700	k__Bacteria;p__Acidobacteria;c__Acidobacteria;o__NA;f__NA;g__NA;s__sp3408	1	1
seq13701	k__Bacteria;p__Acidobacteria;c__Acidobacteria;o__NA;f__NA;g__NA;s__sp2812	1	1
seq13702	k__Bacteria;p__Acidobacteria;c__Acidobacteria;o__Acidobacteriales;f__NA;g__NA;s__sp1760	1	1
seq13703	k__Bacteria;p__Actinobacteria;c__Acidimicrobiia;o__Acidimicrobiales;f__NA;g__NA;s__sp4629	1	1
seq13704	k__Bacteria;p__Proteobacteria;c__Alphaproteobacteria;o__Rhizobiales;f__Hyphomicrobiaceae;g__Devosia;s__geojensis	1	1
seq13705	k__Bacteria;p__Actinobacteria;c__Actinobacteria;o__Propionibacteriales;f__Nocardioidaceae;g__Nocardioides;s__mesophilus	1	1
seq13706	k__Bacteria;p__Actinobacteria;c__Acidimicrobiia;o__Acidimicrobiales;f__NA;g__NA;s__sp4640	1	1
seq13707	k__Bacteria;p__Actinobacteria;c__Actinobacteria;o__Streptomycetales;f__Streptomycetaceae;g__Streptomyces;s__sp10042	1	1
seq13708	k__Bacteria;p__Proteobacteria;c__Alphaproteobacteria;o__Rhodospirillales;f__Acetobacteraceae;g__NA;s__sp45783	1	1
seq13709	k__Bacteria;p__Chloroflexi;c__Ktedonobacteria;o__NA;f__NA;g__NA;s__sp21505	1	1
seq13710	k__Bacteria;p__Chlamydiae;c__Chlamydiae;o__Chlamydiales;f__Simkaniaceae;g__*Rhabdochlamydia;s__*Rhabdochlamydia	1	1
seq13711	k__Bacteria;p__Proteobacteria;c__Betaproteobacteria;o__Burkholderiales;f__Comamonadaceae;g__Rhizobacter-Variovorax;s__bergeniae-sp49201	1	2
seq13712	k__Bacteria;p__Bacteroidetes;c__Cytophagia;o__Cytophagales;f__Cytophagaceae;g__Adhaeribacter;s__sp15070	1	1
seq13713	k__Bacteria;p__Proteobacteria;c__Alphaproteobacteria;o__Rhodospirillales;f__Acetobacteraceae;g__NA;s__sp45793	1	1
seq13714	k__Bacteria;p__Actinobacteria;c__Thermoleophilia;o__Solirubrobacterales;f__NA;g__NA;s__sp11031-sp11036	1	2
seq13715	k__Bacteria;p__Actinobacteria;c__Thermoleophilia;o__Solirubrobacterales;f__NA;g__NA;s__sp11123	1	1
seq13716	k__Bacteria;p__Proteobacteria;c__Alphaproteobacteria;o__Sphingomonadales;f__Sphingomonadaceae;g__Sphingomonas;s__sp47858	1	1
seq13717	k__Bacteria;p__Actinobacteria;c__Actinobacteria;o__Propionibacteriales;f__Nocardioidaceae;g__Nocardioides;s__dilutus-halotolerans	1	2
seq13718	k__Bacteria;p__Planctomycetes;c__Phycisphaerae;o__NA;f__NA;g__NA;s__sp41137-sp41155	1	2
seq13719	k__Bacteria;p__Acidobacteria;c__Acidobacteria;o__NA;f__NA;g__Bryobacter;s__sp2445-sp2584	1	2
seq13720	k__Bacteria;p__Actinobacteria;c__Actinobacteria;o__Frankiales;f__Geodermatophilaceae;g__Geodermatophilus;s__obscurus	1	1
seq13721	k__Bacteria;p__Verrucomicrobia;c__Spartobacteria;o__Chthoniobacterales;f__Chthoniobacteraceae;g__Chthoniobacter;s__flavus-sp69055	1	2
seq13723	k__Bacteria;p__Actinobacteria;c__Thermoleophilia;o__Solirubrobacterales;f__Solirubrobacteraceae;g__Solirubrobacter;s__sp11099-sp11106	1	2
seq13724	k__Bacteria;p__Actinobacteria;c__Thermoleophilia;o__Gaiellales;f__NA;g__NA;s__sp10876	1	1
seq13725	k__Bacteria;p__Proteobacteria;c__Alphaproteobacteria;o__Rhodospirillales;f__Acetobacteraceae;g__Craurococcus;s__sp45577	1	1
seq13726	k__Bacteria;p__Proteobacteria;c__Alphaproteobacteria;o__Rhodospirillales;f__Acetobacteraceae;g__Acidisoma;s__sp45528	1	1
seq13727	k__Bacteria;p__Proteobacteria;c__Alphaproteobacteria;o__Rhizobiales;f__Phyllobacteriaceae;g__Aminobacter-Mesorhizobium;s__NA	1	16
seq13728	k__Bacteria;p__Actinobacteria;c__Actinobacteria;o__Micromonosporales;f__Micromonosporaceae;g__Longispora;s__sp7431	1	1
seq13729	k__Bacteria;p__Acidobacteria;c__Acidobacteria;o__NA;f__NA;g__NA;s__sp3623	1	1
seq13730	k__Bacteria;p__Chloroflexi;c__Ktedonobacteria;o__Ktedonobacterales;f__NA;g__NA;s__sp21557	1	1
seq13731	k__Bacteria;p__Proteobacteria;c__Deltaproteobacteria;o__Syntrophobacterales;f__Syntrophaceae;g__Syntrophus;s__sp55073	1	1
seq13732	k__Bacteria;p__Actinobacteria;c__Actinobacteria;o__Frankiales;f__Frankiaceae;g__Jatrophihabitans;s__sp6038	1	1
seq13733	k__Bacteria;p__Gemmatimonadetes;c__Gemmatimonadetes;o__Gemmatimonadales;f__Gemmatimonadaceae;g__NA;s__sp37922	1	1
seq13734	k__Bacteria;p__Firmicutes;c__Bacilli;o__Bacillales;f__Bacillaceae;g__Lentibacillus;s__sp26223	1	1
seq13736	k__Bacteria;p__Chloroflexi;c__Dehalococcoidia;o__NA;f__NA;g__NA;s__sp21295	1	1
seq13737	k__Bacteria;p__Elusimicrobia;c__Elusimicrobia;o__Elusimicrobiales;f__Elusimicrobiaceae;g__Elusimicrobium;s__sp24177	1	1
seq13738	k__Bacteria;p__Cyanobacteria;c__Melainabacteria;o__Obscuribacterales;f__NA;g__NA;s__sp23763	1	1
seq13739	k__Bacteria;p__Cyanobacteria;c__Cyanobacteria;o__NA;f__FamilyI;g__Geitlerinema;s__sp23158	1	1
seq13740	k__Bacteria;p__Actinobacteria;c__Acidimicrobiia;o__Acidimicrobiales;f__NA;g__NA;s__sp4473	1	1
seq13741	k__Bacteria;p__Proteobacteria;c__Betaproteobacteria;o__Neisseriales;f__Neisseriaceae;g__Chromobacterium;s__haemolyticum	1	1
seq13742	k__Bacteria;p__Cyanobacteria;c__Cyanobacteria;o__NA;f__NA;g__NA;s__sp23576	1	1
seq13743	k__Bacteria;p__Firmicutes;c__Clostridia;o__Clostridiales;f__Ruminococcaceae;g__Anaerotruncus-Hydrogenoanaerobacterium;s__colihominis-saccharovorans-sp35495	1	5
seq13744	k__Bacteria;p__Cyanobacteria;c__Chloroplast;o__NA;f__NA;g__NA;s__sp22739-sp22744	1	2
seq13745	k__Bacteria;p__Actinobacteria;c__Actinobacteria;o__Micromonosporales;f__Micromonosporaceae;g__Actinoplanes;s__sp7394	1	1
seq13746	k__Bacteria;p__Chloroflexi;c__Thermomicrobia;o__NA;f__NA;g__NA;s__sp21837	1	1
seq13747	k__Bacteria;p__Gemmatimonadetes;c__Gemmatimonadetes;o__Gemmatimonadales;f__Gemmatimonadaceae;g__NA;s__sp37954	1	1
seq13748	k__Bacteria;p__Acidobacteria;c__Acidobacteria;o__Acidobacteriales;f__NA;g__*Koribacter;s__sp1710	1	1
seq13749	k__Bacteria;p__Proteobacteria;c__Betaproteobacteria;o__NA;f__NA;g__NA;s__sp50700-sp50712	1	2
seq13750	k__Bacteria;p__Proteobacteria;c__Betaproteobacteria;o__Burkholderiales;f__Comamonadaceae;g__Comamonas;s__aquatica	1	4
seq13751	k__Bacteria;p__Actinobacteria;c__Thermoleophilia;o__Gaiellales;f__NA;g__NA;s__sp10906	1	1
seq13752	k__Bacteria;p__Proteobacteria;c__Alphaproteobacteria;o__Rhodospirillales;f__Acetobacteraceae;g__NA;s__sp45773	1	1
seq13753	k__Bacteria;p__Proteobacteria;c__Deltaproteobacteria;o__Myxococcales;f__NA;g__NA;s__sp53880-sp54246	1	2
seq13754	k__Bacteria;p__Planctomycetes;c__Planctomycetacia;o__Planctomycetales;f__Planctomycetaceae;g__NA;s__sp42301	1	1
seq13755	k__Bacteria;p__Bacteroidetes;c__Bacteroidia;o__Bacteroidales;f__Porphyromonadaceae;g__Parabacteroides;s__chinchillae	1	1
seq13756	k__Bacteria;p__Proteobacteria;c__Deltaproteobacteria;o__Desulfobacterales;f__Nitrospinaceae;g__*Entotheonella;s__sp52237	1	1
seq13757	k__Bacteria;p__Chlamydiae;c__Chlamydiae;o__Chlamydiales;f__Simkaniaceae;g__*Rhabdochlamydia;s__sp19952	1	1
seq13758	k__Bacteria;p__Proteobacteria;c__Alphaproteobacteria;o__Rhodospirillales;f__Acetobacteraceae;g__Craurococcus;s__sp45578	1	1
seq13759	k__Bacteria;p__Cyanobacteria;c__Cyanobacteria;o__NA;f__FamilyII;g__Chroococcidiopsis;s__sp23063	1	1
seq13760	k__Bacteria;p__Actinobacteria;c__Acidimicrobiia;o__Acidimicrobiales;f__NA;g__NA;s__sp4524	1	1
seq13761	k__Bacteria;p__Actinobacteria;c__Actinobacteria;o__Frankiales;f__Geodermatophilaceae;g__Geodermatophilus;s__africanus-obscurus	1	2
seq13762	k__Bacteria;p__NA;c__NA;o__NA;f__NA;g__NA;s__sp69483	1	1
seq13763	k__Bacteria;p__Proteobacteria;c__Alphaproteobacteria;o__Rhizobiales;f__NA;g__NA;s__sp43500	1	1
seq13764	k__Bacteria;p__Proteobacteria;c__Alphaproteobacteria;o__Sphingomonadales;f__Erythrobacteraceae;g__Altererythrobacter;s__sp47487	1	1
seq13765	k__Bacteria;p__Firmicutes;c__Bacilli;o__Bacillales;f__Staphylococcaceae;g__Staphylococcus;s__epidermidis-hominis	1	10
seq13766	k__Bacteria;p__Chloroflexi;c__Ardenticatenia;o__Ardenticatenales;f__NA;g__NA;s__sp20884	1	1
seq13767	k__Bacteria;p__Planctomycetes;c__Phycisphaerae;o__NA;f__NA;g__NA;s__sp41122	1	1
seq13768	k__Bacteria;p__Actinobacteria;c__Actinobacteria;o__Propionibacteriales;f__Nocardioidaceae;g__Nocardioides;s__mesophilus	1	1
seq13769	k__Bacteria;p__Actinobacteria;c__Thermoleophilia;o__Gaiellales;f__NA;g__NA;s__sp10884	1	1
seq13770	k__Bacteria;p__Cyanobacteria;c__Cyanobacteria;o__SubsectionV;f__FamilyI;g__Stigonema;s__sp23563-sp23628	1	2
seq13771	k__Bacteria;p__Verrucomicrobia;c__NA;o__NA;f__NA;g__NA;s__sp68628	1	1
seq13772	k__Bacteria;p__Actinobacteria;c__Acidimicrobiia;o__Acidimicrobiales;f__NA;g__NA;s__sp4589	1	1
seq13773	k__Bacteria;p__Acidobacteria;c__Acidobacteria;o__NA;f__NA;g__NA;s__sp2303	1	1
seq13774	k__Bacteria;p__Bacteroidetes;c__Sphingobacteriia;o__Sphingobacteriales;f__Chitinophagaceae;g__Segetibacter;s__sp18300	1	1
seq13775	k__Bacteria;p__Planctomycetes;c__Phycisphaerae;o__NA;f__NA;g__NA;s__sp41159	1	1
seq13776	k__Bacteria;p__Actinobacteria;c__Thermoleophilia;o__Solirubrobacterales;f__NA;g__NA;s__sp11003	1	1
seq13777	k__Bacteria;p__Firmicutes;c__Bacilli;o__Lactobacillales;f__Streptococcaceae;g__Streptococcus;s__NA	1	10
seq13778	k__Bacteria;p__Bacteroidetes;c__Bacteroidia;o__Bacteroidales;f__Porphyromonadaceae;g__Odoribacter;s__sp13171	1	1
seq13779	k__Bacteria;p__Proteobacteria;c__Betaproteobacteria;o__Burkholderiales;f__Comamonadaceae;g__Caenimonas;s__sp48863	1	1
seq13780	k__Bacteria;p__Actinobacteria;c__Actinobacteria;o__Frankiales;f__Geodermatophilaceae;g__Modestobacter;s__marinus	1	1
seq13781	k__Bacteria;p__Acidobacteria;c__Acidobacteria;o__NA;f__NA;g__Bryobacter;s__sp2597	1	1
seq13782	k__Bacteria;p__Proteobacteria;c__Alphaproteobacteria;o__Rhodospirillales;f__Acetobacteraceae;g__Acidiphilium;s__sp45503	1	1
seq13784	k__Bacteria;p__Proteobacteria;c__Gammaproteobacteria;o__Xanthomonadales;f__Xanthomonadaceae;g__Stenotrophomonas;s__maltophilia-rhizophila	1	6
seq13785	k__Bacteria;p__Acidobacteria;c__Acidobacteria;o__NA;f__NA;g__*Solibacter;s__sp2660	1	1
seq13786	k__Bacteria;p__Firmicutes;c__Clostridia;o__Clostridiales;f__Lachnospiraceae;g__NA;s__sp32519	1	1
seq13787	k__Bacteria;p__Proteobacteria;c__Alphaproteobacteria;o__Rhodospirillales;f__Acetobacteraceae;g__Acidiphilium;s__sp45516	1	1
seq13788	k__Bacteria;p__Armatimonadetes;c__NA;o__NA;f__NA;g__NA;s__sp11570-sp11592	1	2
seq13789	k__Bacteria;p__Acidobacteria;c__Acidobacteria;o__NA;f__NA;g__Bryobacter;s__sp2468	1	1
seq13790	k__Bacteria;p__Bacteroidetes;c__Sphingobacteriia;o__Sphingobacteriales;f__Chitinophagaceae;g__NA;s__sp18530	1	1
seq13791	k__Bacteria;p__Proteobacteria;c__Alphaproteobacteria;o__Caulobacterales;f__Caulobacteraceae;g__Phenylobacterium;s__mobile	1	1
seq13792	k__Bacteria;p__Proteobacteria;c__Alphaproteobacteria;o__Rhizobiales;f__Methylocystaceae;g__Methylocystis-Methylosinus;s__NA	1	6
seq13793	k__Bacteria;p__Proteobacteria;c__Betaproteobacteria;o__Methylophilales;f__Methylophilaceae;g__NA;s__sp49722	1	1
seq13794	k__Archaea;p__Euryarchaeota;c__Methanomicrobia;o__Methanomicrobiales;f__Methanoregulaceae;g__Methanoregula;s__formicica-sp940-sp942	1	3
seq13795	k__Bacteria;p__Proteobacteria;c__Alphaproteobacteria;o__Sphingomonadales;f__NA;g__NA;s__sp47569	1	1
seq13796	k__Bacteria;p__Proteobacteria;c__Alphaproteobacteria;o__Rhizobiales;f__NA;g__NA;s__sp44607	1	1
seq13797	k__Bacteria;p__Proteobacteria;c__Alphaproteobacteria;o__Rhodospirillales;f__Acetobacteraceae;g__Acidisphaera;s__sp45531	1	1
seq13798	k__Bacteria;p__Actinobacteria;c__Actinobacteria;o__Micromonosporales;f__Micromonosporaceae;g__Actinoplanes;s__friuliensis	1	1
seq13799	k__Bacteria;p__Actinobacteria;c__Actinobacteria;o__Streptomycetales;f__Streptomycetaceae;g__Streptomyces;s__graminilatus	1	1
seq13800	k__Bacteria;p__Actinobacteria;c__Actinobacteria;o__Glycomycetales;f__Glycomycetaceae;g__Glycomyces;s__lechevalierae	1	1
seq13801	k__Bacteria;p__Chloroflexi;c__NA;o__NA;f__NA;g__NA;s__sp21788	1	1
seq13802	k__Bacteria;p__Proteobacteria;c__Alphaproteobacteria;o__Rhodospirillales;f__Acetobacteraceae;g__Craurococcus;s__sp45577	1	1
seq13803	k__Bacteria;p__Actinobacteria;c__Thermoleophilia;o__Gaiellales;f__NA;g__NA;s__sp10813-sp10944	1	2
seq13804	k__Bacteria;p__Proteobacteria;c__Betaproteobacteria;o__Burkholderiales;f__Comamonadaceae;g__Variovorax;s__paradoxus	1	1
seq13805	k__Bacteria;p__Planctomycetes;c__Planctomycetacia;o__Planctomycetales;f__Planctomycetaceae;g__NA;s__sp42338	1	1
seq13806	k__Bacteria;p__Proteobacteria;c__Betaproteobacteria;o__Burkholderiales;f__Comamonadaceae;g__NA;s__sp49251	1	1
seq13807	k__Bacteria;p__Planctomycetes;c__Planctomycetacia;o__Planctomycetales;f__Planctomycetaceae;g__NA;s__sp42446	1	1
seq13808	k__Bacteria;p__Actinobacteria;c__Thermoleophilia;o__Solirubrobacterales;f__Patulibacteraceae;g__Patulibacter;s__sp11076	1	1
seq13809	k__Bacteria;p__Verrucomicrobia;c__Spartobacteria;o__Chthoniobacterales;f__Chthoniobacteraceae;g__Chthoniobacter;s__sp69079	1	1
seq13810	k__Bacteria;p__Actinobacteria;c__Actinobacteria;o__Frankiales;f__Acidothermaceae;g__Acidothermus;s__sp6015	1	1
seq13811	k__Bacteria;p__Actinobacteria;c__Thermoleophilia;o__Solirubrobacterales;f__NA;g__NA;s__sp11121-sp11123	1	2
seq13812	k__Bacteria;p__Verrucomicrobia;c__Verrucomicrobiae;o__Verrucomicrobiales;f__Verrucomicrobiaceae;g__Luteolibacter;s__sp69368-sp69370	1	2
seq13813	k__Bacteria;p__Actinobacteria;c__Acidimicrobiia;o__Acidimicrobiales;f__NA;g__NA;s__sp4565	1	1
seq13814	k__Bacteria;p__Bacteroidetes;c__Bacteroidia;o__Bacteroidales;f__Rikenellaceae;g__Alistipes;s__putredinis-sp14338-sp14367	1	5
seq13815	k__Bacteria;p__Proteobacteria;c__Betaproteobacteria;o__Burkholderiales;f__Burkholderiaceae;g__Burkholderia-Burkholderia-Paraburkholderia;s__phytofirmans	1	2
seq13816	k__Bacteria;p__Proteobacteria;c__Alphaproteobacteria;o__Rhodospirillales;f__Acetobacteraceae;g__Endobacter;s__sp45584	1	1
seq13817	k__Bacteria;p__Proteobacteria;c__Betaproteobacteria;o__Burkholderiales;f__Comamonadaceae;g__Rubrivivax;s__benzoatilyticus-gelatinosus	1	5
seq13818	k__Bacteria;p__Actinobacteria;c__Acidimicrobiia;o__Acidimicrobiales;f__Acidimicrobiaceae;g__NA;s__sp4256	1	1
seq13819	k__Bacteria;p__Firmicutes;c__Clostridia;o__Clostridiales;f__Ruminococcaceae;g__NA;s__sp35667-sp35669	1	2
seq13820	k__Bacteria;p__Saccharibacteria;c__NA;o__NA;f__NA;g__NA;s__sp65975	1	1
seq13821	k__Bacteria;p__Bacteroidetes;c__Cytophagia;o__Cytophagales;f__Cytophagaceae;g__Rhodocytophaga;s__sp15334-sp15488	1	2
seq13822	k__Bacteria;p__Armatimonadetes;c__NA;o__NA;f__NA;g__NA;s__sp11570-sp11592	1	2
seq13824	k__Bacteria;p__Acidobacteria;c__Acidobacteria;o__NA;f__NA;g__Bryobacter;s__sp2444-sp2527-sp2586	1	3
seq13825	k__Bacteria;p__Actinobacteria;c__Thermoleophilia;o__Solirubrobacterales;f__Solirubrobacteraceae;g__Solirubrobacter;s__sp11105	1	1
seq13826	k__Bacteria;p__Actinobacteria;c__Actinobacteria;o__Frankiales;f__Acidothermaceae;g__Acidothermus;s__sp6017	1	1
seq13827	k__Bacteria;p__Planctomycetes;c__Phycisphaerae;o__NA;f__NA;g__NA;s__sp41167	1	1
seq13828	k__Bacteria;p__Actinobacteria;c__Actinobacteria;o__Propionibacteriales;f__Nocardioidaceae;g__Nocardioides;s__islandensis	1	1
seq13829	k__Bacteria;p__Proteobacteria;c__Alphaproteobacteria;o__Rhizobiales;f__Rhizobiaceae;g__Rhizobium;s__alamii	1	1
seq13830	k__Bacteria;p__Proteobacteria;c__Alphaproteobacteria;o__Rhodospirillales;f__NA;g__NA;s__sp45810	1	1
seq13831	k__Bacteria;p__Firmicutes;c__Clostridia;o__Clostridiales;f__Lachnospiraceae;g__Lachnoclostridium;s__sp32436	1	1
seq13832	k__Bacteria;p__Bacteroidetes;c__Sphingobacteriia;o__Sphingobacteriales;f__Chitinophagaceae;g__Ferruginibacter;s__sp18154-sp18441	1	2
seq13833	k__Bacteria;p__Verrucomicrobia;c__NA;o__NA;f__NA;g__NA;s__sp68516-sp68675	1	2
seq13834	k__Bacteria;p__Gemmatimonadetes;c__Gemmatimonadetes;o__Gemmatimonadales;f__Gemmatimonadaceae;g__Gemmatimonas;s__sp37851-sp37935	1	2
seq13835	k__Bacteria;p__Proteobacteria;c__Alphaproteobacteria;o__Rhodospirillales;f__Acetobacteraceae;g__Craurococcus;s__sp45578-sp45581	1	2
seq13836	k__Bacteria;p__Actinobacteria;c__Thermoleophilia;o__Solirubrobacterales;f__NA;g__NA;s__sp11031	1	1
seq13837	k__Bacteria;p__Actinobacteria;c__Rubrobacteria;o__Rubrobacterales;f__Rubrobacteriaceae;g__Rubrobacter;s__sp10738	1	1
seq13838	k__Bacteria;p__Bacteroidetes;c__Cytophagia;o__Cytophagales;f__Cytophagaceae;g__Hymenobacter;s__sp15213	1	1
seq13839	k__Bacteria;p__Chloroflexi;c__Chloroflexia;o__Chloroflexales;f__Roseiflexaceae;g__Roseiflexus;s__sp21195	1	1
seq13840	k__Bacteria;p__Actinobacteria;c__Actinobacteria;o__Frankiales;f__Geodermatophilaceae;g__Geodermatophilus;s__africanus-obscurus-siccatus	1	3
seq13841	k__Bacteria;p__Chloroflexi;c__Chloroflexia;o__Kallotenuales;f__NA;g__NA;s__sp21228	1	1
seq13842	k__Bacteria;p__Planctomycetes;c__Phycisphaerae;o__NA;f__NA;g__NA;s__sp41155	1	1
seq13843	k__Bacteria;p__Verrucomicrobia;c__NA;o__NA;f__NA;g__*Methylacidiphilum;s__sp69253	1	1
seq13844	k__Bacteria;p__Acidobacteria;c__Acidobacteria;o__NA;f__NA;g__NA;s__sp3544	1	1
seq13845	k__Bacteria;p__Actinobacteria;c__Rubrobacteria;o__Rubrobacterales;f__Rubrobacteriaceae;g__Rubrobacter;s__sp10738	1	1
seq13846	k__Bacteria;p__Firmicutes;c__Clostridia;o__Clostridiales;f__Ruminococcaceae;g__Anaerotruncus-Hydrogenoanaerobacterium;s__colihominis-saccharovorans	1	4
seq13847	k__Bacteria;p__Acidobacteria;c__Acidobacteria;o__NA;f__NA;g__*Solibacter;s__sp2665	1	1
seq13848	k__Bacteria;p__Proteobacteria;c__Betaproteobacteria;o__Burkholderiales;f__Comamonadaceae;g__Variovorax;s__soli	1	2
seq13849	k__Bacteria;p__Acidobacteria;c__Acidobacteria;o__NA;f__NA;g__Blastocatella;s__sp3054-sp3078	1	2
seq13850	k__Bacteria;p__Actinobacteria;c__Actinobacteria;o__Pseudonocardiales;f__Pseudonocardiaceae;g__Pseudonocardia;s__sp8087-sp8097	1	2
seq13851	k__Bacteria;p__Actinobacteria;c__Thermoleophilia;o__Gaiellales;f__Gaiellaceae;g__Gaiella;s__sp10811	1	1
seq13852	k__Bacteria;p__Planctomycetes;c__Planctomycetacia;o__Planctomycetales;f__Planctomycetaceae;g__NA;s__sp42181	1	1
seq13853	k__Bacteria;p__Firmicutes;c__Bacilli;o__Bacillales;f__Planococcaceae;g__Planococcus;s__donghaensis	1	1
seq13854	k__Bacteria;p__Proteobacteria;c__Alphaproteobacteria;o__Caulobacterales;f__Caulobacteraceae;g__Brevundimonas;s__subvibrioides	1	3
seq13855	k__Bacteria;p__Acidobacteria;c__Acidobacteria;o__NA;f__NA;g__NA;s__sp3211	1	1
seq13856	k__Bacteria;p__Actinobacteria;c__Actinobacteria;o__Propionibacteriales;f__Nocardioidaceae;g__Nocardioides;s__lianchengensis	1	1
seq13857	k__Bacteria;p__Proteobacteria;c__Betaproteobacteria;o__Burkholderiales;f__Oxalobacteraceae;g__Massilia;s__timonae	1	2
seq13858	k__Bacteria;p__Proteobacteria;c__Betaproteobacteria;o__Burkholderiales;f__Oxalobacteraceae;g__Massilia;s__consociata	1	1
seq13859	k__Bacteria;p__Planctomycetes;c__Planctomycetacia;o__Planctomycetales;f__Planctomycetaceae;g__Singulisphaera;s__sp42078	1	1
seq13860	k__Bacteria;p__Actinobacteria;c__Thermoleophilia;o__Gaiellales;f__NA;g__NA;s__sp10937	1	1
seq13861	k__Bacteria;p__Actinobacteria;c__Actinobacteria;o__Micromonosporales;f__Micromonosporaceae;g__Asanoa-Phytohabitans;s__NA	1	5
seq13862	k__Bacteria;p__Actinobacteria;c__Actinobacteria;o__Corynebacteriales;f__Mycobacteriaceae;g__Mycobacterium;s__NA	1	17
seq13863	k__Bacteria;p__Acidobacteria;c__Acidobacteria;o__Acidobacteriales;f__NA;g__Bryocella;s__sp1700	1	1
seq13864	k__Bacteria;p__Cyanobacteria;c__Cyanobacteria;o__NA;f__FamilyI;g__Neosynechococcus;s__sp23273	1	1
seq13865	k__Bacteria;p__Proteobacteria;c__Alphaproteobacteria;o__Rhodospirillales;f__Rhodospirillaceae;g__Inquilinus;s__sp46117	1	1
seq13866	k__Bacteria;p__Proteobacteria;c__Alphaproteobacteria;o__Rhodospirillales;f__Acetobacteraceae;g__NA;s__sp45755	1	1
seq13867	k__Bacteria;p__Acidobacteria;c__Holophagae;o__NA;f__NA;g__NA;s__sp3740	1	1
seq13868	k__Bacteria;p__Actinobacteria;c__Thermoleophilia;o__Solirubrobacterales;f__NA;g__NA;s__sp11004	1	1
seq13869	k__Bacteria;p__Actinobacteria;c__Thermoleophilia;o__Solirubrobacterales;f__Solirubrobacteraceae;g__Solirubrobacter;s__sp11099	1	1
seq13870	k__Bacteria;p__Gemmatimonadetes;c__Gemmatimonadetes;o__Gemmatimonadales;f__Gemmatimonadaceae;g__NA;s__sp38020	1	1
seq13871	k__Bacteria;p__Acidobacteria;c__Acidobacteria;o__Acidobacteriales;f__NA;g__Acidobacterium;s__sp1690-sp1698	1	2
seq13872	k__Bacteria;p__NA;c__NA;o__NA;f__NA;g__NA;s__sp69495	1	1
seq13873	k__Bacteria;p__Proteobacteria;c__Alphaproteobacteria;o__Rhodospirillales;f__Acetobacteraceae;g__Acidisphaera;s__sp45530	1	1
seq13874	k__Bacteria;p__Proteobacteria;c__Gammaproteobacteria;o__Xanthomonadales;f__NA;g__NA;s__sp65664	1	1
seq13875	k__Bacteria;p__Proteobacteria;c__Alphaproteobacteria;o__Rhodospirillales;f__Acetobacteraceae;g__NA;s__sp45744	1	1
seq13876	k__Bacteria;p__Acidobacteria;c__Acidobacteria;o__NA;f__NA;g__NA;s__sp2955	1	1
seq13877	k__Bacteria;p__Proteobacteria;c__Betaproteobacteria;o__Nitrosomonadales;f__Nitrosomonadaceae;g__NA;s__sp50175	1	1
seq13878	k__Bacteria;p__Actinobacteria;c__Actinobacteria;o__Pseudonocardiales;f__Pseudonocardiaceae;g__Actinomycetospora;s__sp7854	1	1
seq13879	k__Bacteria;p__Actinobacteria;c__Actinobacteria;o__Frankiales;f__Geodermatophilaceae;g__Blastococcus;s__jejuensis-sp6162	1	2
seq13880	k__Bacteria;p__Bacteroidetes;c__Cytophagia;o__Cytophagales;f__Cytophagaceae;g__Hymenobacter;s__sp15220	1	1
seq13881	k__Bacteria;p__Proteobacteria;c__Betaproteobacteria;o__Burkholderiales;f__Comamonadaceae;g__NA;s__sp49306	1	1
seq13882	k__Bacteria;p__Proteobacteria;c__Betaproteobacteria;o__Burkholderiales;f__Oxalobacteraceae;g__Collimonas;s__fungivorans	1	1
seq13883	k__Bacteria;p__Gemmatimonadetes;c__Gemmatimonadetes;o__NA;f__NA;g__NA;s__sp37610	1	1
seq13884	k__Bacteria;p__Chloroflexi;c__NA;o__NA;f__NA;g__NA;s__sp21786	1	1
seq13885	k__Bacteria;p__Verrucomicrobia;c__NA;o__NA;f__NA;g__NA;s__sp68588	1	1
seq13887	k__Bacteria;p__Acidobacteria;c__Acidobacteria;o__NA;f__NA;g__Bryobacter;s__sp2493	1	1
seq13888	k__Bacteria;p__Firmicutes;c__Clostridia;o__Clostridiales;f__Ruminococcaceae;g__*Soleaferrea;s__*Soleaferrea	1	2
seq13889	k__Bacteria;p__Actinobacteria;c__Actinobacteria;o__Streptomycetales;f__Streptomycetaceae;g__Streptomyces;s__cacaoi-violaceoruber	1	3
seq13890	k__Bacteria;p__Firmicutes;c__Clostridia;o__Clostridiales;f__Ruminococcaceae;g__*Soleaferrea;s__*Soleaferrea	1	2
seq13891	k__Bacteria;p__Actinobacteria;c__Acidimicrobiia;o__Acidimicrobiales;f__Iamiaceae;g__Iamia;s__sp4314	1	1
seq13892	k__Bacteria;p__Actinobacteria;c__Actinobacteria;o__Frankiales;f__Geodermatophilaceae;g__Blastococcus;s__endophyticus	1	1
seq13893	k__Bacteria;p__Bacteroidetes;c__Sphingobacteriia;o__Sphingobacteriales;f__Sphingobacteriaceae;g__Mucilaginibacter;s__sp19087	1	1
seq13894	k__Bacteria;p__Planctomycetes;c__Phycisphaerae;o__NA;f__NA;g__NA;s__sp41155	1	1
seq13895	k__Bacteria;p__Acidobacteria;c__Acidobacteria;o__NA;f__NA;g__*Solibacter;s__sp2660	1	1
seq13896	k__Bacteria;p__Actinobacteria;c__Actinobacteria;o__Pseudonocardiales;f__Pseudonocardiaceae;g__Pseudonocardia;s__sp8097	1	1
seq13897	k__Bacteria;p__Proteobacteria;c__Alphaproteobacteria;o__Rhizobiales;f__Methylobacteriaceae;g__Methylobacterium;s__sp43871	1	1
seq13898	k__Bacteria;p__Proteobacteria;c__Betaproteobacteria;o__Burkholderiales;f__Comamonadaceae;g__Ramlibacter;s__tataouinensis	1	3
seq13899	k__Bacteria;p__Proteobacteria;c__Betaproteobacteria;o__Burkholderiales;f__Oxalobacteraceae;g__Massilia;s__alkalitolerans-varians	1	3
seq13900	k__Bacteria;p__Proteobacteria;c__Gammaproteobacteria;o__Pseudomonadales;f__Pseudomonadaceae;g__Pseudomonas;s__baetica-fluorescens-lutea	1	3
seq13901	k__Bacteria;p__Planctomycetes;c__Phycisphaerae;o__NA;f__NA;g__NA;s__sp41146	1	1
seq13902	k__Bacteria;p__Actinobacteria;c__Nitriliruptoria;o__Euzebyales;f__Euzebyaceae;g__Euzebya;s__sp10627	1	1
seq13903	k__Bacteria;p__Proteobacteria;c__Alphaproteobacteria;o__Rhodospirillales;f__Acetobacteraceae;g__Rhodopila;s__sp45675-sp45770-sp45788	1	3
seq13904	k__Bacteria;p__Actinobacteria;c__Actinobacteria;o__Propionibacteriales;f__Nocardioidaceae;g__Nocardioides;s__islandensis	1	1
seq13905	k__Bacteria;p__Bacteroidetes;c__Sphingobacteriia;o__Sphingobacteriales;f__Chitinophagaceae;g__NA;s__sp18406	1	1
seq13906	k__Bacteria;p__Planctomycetes;c__Planctomycetacia;o__Planctomycetales;f__Planctomycetaceae;g__NA;s__sp42383	1	1
seq13907	k__Bacteria;p__Proteobacteria;c__Alphaproteobacteria;o__Sphingomonadales;f__Sphingomonadaceae;g__Sphingomonas;s__laterariae	1	1
seq13908	k__Bacteria;p__Acidobacteria;c__Acidobacteria;o__NA;f__NA;g__NA;s__sp2942	1	1
seq13909	k__Bacteria;p__Proteobacteria;c__Alphaproteobacteria;o__Rhizobiales;f__Xanthobacteraceae;g__Variibacter;s__sp44553	1	1
seq13910	k__Bacteria;p__Actinobacteria;c__Acidimicrobiia;o__Acidimicrobiales;f__NA;g__NA;s__sp4473	1	1
seq13911	k__Bacteria;p__Planctomycetes;c__Phycisphaerae;o__NA;f__NA;g__NA;s__sp41175	1	1
seq13912	k__Bacteria;p__Planctomycetes;c__Phycisphaerae;o__NA;f__NA;g__NA;s__sp41155	1	1
seq13914	k__Bacteria;p__Proteobacteria;c__Betaproteobacteria;o__Hydrogenophilales;f__Hydrogenophilaceae;g__Ferritrophicum;s__sp49546-sp49614	1	2
seq13915	k__Bacteria;p__Actinobacteria;c__Actinobacteria;o__Streptosporangiales;f__Thermomonosporaceae;g__Thermomonospora;s__sp10354	1	1
seq13916	k__Bacteria;p__Chlorobi;c__Ignavibacteria;o__Ignavibacteriales;f__NA;g__NA;s__sp20127	1	1
seq13917	k__Bacteria;p__Actinobacteria;c__Thermoleophilia;o__Solirubrobacterales;f__NA;g__NA;s__sp11123	1	1
seq13918	k__Bacteria;p__Firmicutes;c__Clostridia;o__Clostridiales;f__Lachnospiraceae;g__NA;s__sp33496	1	1
seq13919	k__Bacteria;p__Actinobacteria;c__Acidimicrobiia;o__Acidimicrobiales;f__NA;g__NA;s__sp4573	1	1
seq13920	k__Bacteria;p__Proteobacteria;c__Gammaproteobacteria;o__Pseudomonadales;f__Pseudomonadaceae;g__Pseudomonas;s__cichorii	1	5
seq13921	k__Bacteria;p__Acidobacteria;c__Acidobacteria;o__Acidobacteriales;f__NA;g__NA;s__sp1812	1	1
seq13922	k__Bacteria;p__Firmicutes;c__Clostridia;o__Clostridiales;f__Ruminococcaceae;g__Ruminiclostridium;s__sp34944-sp35867	1	2
seq13923	k__Bacteria;p__Actinobacteria;c__Actinobacteria;o__Pseudonocardiales;f__Pseudonocardiaceae;g__Pseudonocardia;s__sp8084	1	1
seq13924	k__Bacteria;p__Firmicutes;c__Clostridia;o__Clostridiales;f__Ruminococcaceae;g__Ruminiclostridium;s__sp34900	1	1
seq13925	k__Bacteria;p__Actinobacteria;c__Actinobacteria;o__NA;f__NA;g__NA;s__NA	1	6
seq13926	k__Bacteria;p__Actinobacteria;c__Actinobacteria;o__Propionibacteriales;f__Nocardioidaceae;g__Nocardioides;s__kribbensis-sp7657	1	2
seq13927	k__Bacteria;p__Actinobacteria;c__Rubrobacteria;o__Rubrobacterales;f__Rubrobacteriaceae;g__Rubrobacter;s__sp10746	1	1
seq13928	k__Bacteria;p__Proteobacteria;c__Alphaproteobacteria;o__Rhodospirillales;f__NA;g__NA;s__sp45827	1	1
seq13929	k__Bacteria;p__Actinobacteria;c__Actinobacteria;o__Propionibacteriales;f__Nocardioidaceae;g__Nocardioides;s__mesophilus	1	1
seq13930	k__Bacteria;p__Proteobacteria;c__Alphaproteobacteria;o__Rhodospirillales;f__Acetobacteraceae;g__NA;s__sp45762-sp45779-sp45793	1	3
seq13931	k__Bacteria;p__Actinobacteria;c__Actinobacteria;o__Corynebacteriales;f__Mycobacteriaceae;g__Mycobacterium;s__cookii	1	1
seq13932	k__Bacteria;p__Planctomycetes;c__Planctomycetacia;o__Planctomycetales;f__Planctomycetaceae;g__Isosphaera;s__sp41542	1	1
seq13934	k__Bacteria;p__Proteobacteria;c__Alphaproteobacteria;o__Rhodospirillales;f__NA;g__NA;s__sp45808	1	1
seq13935	k__Bacteria;p__Planctomycetes;c__Phycisphaerae;o__NA;f__NA;g__NA;s__sp41159	1	1
seq13936	k__Bacteria;p__Actinobacteria;c__Acidimicrobiia;o__Acidimicrobiales;f__NA;g__NA;s__sp4510	1	1
seq13937	k__Bacteria;p__Proteobacteria;c__Gammaproteobacteria;o__Pseudomonadales;f__Moraxellaceae;g__Acinetobacter;s__bereziniae	1	8
seq13938	k__Bacteria;p__Actinobacteria;c__Thermoleophilia;o__Gaiellales;f__Gaiellaceae;g__Gaiella;s__sp10811	1	1
seq13939	k__Bacteria;p__Proteobacteria;c__Alphaproteobacteria;o__Rhodospirillales;f__Acetobacteraceae;g__Acidicaldus;s__sp45489-sp45490	1	2
seq13940	k__Bacteria;p__Actinobacteria;c__Acidimicrobiia;o__Acidimicrobiales;f__NA;g__NA;s__sp4573	1	1
seq13941	k__Bacteria;p__Proteobacteria;c__Deltaproteobacteria;o__Myxococcales;f__Haliangiaceae;g__Haliangium;s__sp53652	1	1
seq13942	k__Bacteria;p__Planctomycetes;c__Phycisphaerae;o__NA;f__NA;g__NA;s__sp41167	1	1
seq13944	k__Bacteria;p__Proteobacteria;c__Alphaproteobacteria;o__Rhizobiales;f__NA;g__NA;s__sp44643	1	1
seq13945	k__Bacteria;p__Proteobacteria;c__Alphaproteobacteria;o__Rhodospirillales;f__Acetobacteraceae;g__Acidisoma;s__sibiricum	1	1
seq13946	k__Bacteria;p__Proteobacteria;c__Alphaproteobacteria;o__Rickettsiales;f__Rickettsiaceae;g__NA;s__sp47032	1	1
seq13947	k__Bacteria;p__Actinobacteria;c__Actinobacteria;o__Corynebacteriales;f__Mycobacteriaceae;g__Mycobacterium;s__smegmatis	1	1
seq13948	k__Bacteria;p__Firmicutes;c__Clostridia;o__Clostridiales;f__Ruminococcaceae;g__NA;s__sp35736	1	1
seq13949	k__Bacteria;p__Actinobacteria;c__Thermoleophilia;o__Gaiellales;f__Gaiellaceae;g__Gaiella;s__sp10783	1	1
seq13950	k__Bacteria;p__Actinobacteria;c__Actinobacteria;o__Micromonosporales;f__Micromonosporaceae;g__NA;s__NA	1	4
seq13951	k__Bacteria;p__Acidobacteria;c__Acidobacteria;o__NA;f__NA;g__NA;s__sp2931	1	1
seq13952	k__Bacteria;p__Proteobacteria;c__Alphaproteobacteria;o__Sphingomonadales;f__NA;g__NA;s__sp47570	1	1
seq13953	k__Bacteria;p__Proteobacteria;c__Betaproteobacteria;o__Burkholderiales;f__Oxalobacteraceae;g__Massilia;s__aerilata	1	2
seq13954	k__Bacteria;p__Planctomycetes;c__Planctomycetacia;o__Planctomycetales;f__Planctomycetaceae;g__Isosphaera;s__sp41542-sp41551	1	2
seq13955	k__Bacteria;p__Actinobacteria;c__Thermoleophilia;o__Solirubrobacterales;f__NA;g__NA;s__sp11123	1	1
seq13956	k__Bacteria;p__Proteobacteria;c__Alphaproteobacteria;o__Rhodospirillales;f__Acetobacteraceae;g__Acidiphilium;s__sp45509	1	1
seq13957	k__Bacteria;p__Actinobacteria;c__Actinobacteria;o__Frankiales;f__Acidothermaceae;g__Acidothermus;s__sp6024	1	1
seq13958	k__Bacteria;p__Firmicutes;c__Clostridia;o__Clostridiales;f__Clostridiaceae;g__Clostridium;s__chauvoei	1	1
seq13959	k__Bacteria;p__Acidobacteria;c__Holophagae;o__Holophagales;f__Holophagaceae;g__Geothrix;s__fermentans	1	1
seq13960	k__Bacteria;p__Proteobacteria;c__Alphaproteobacteria;o__Rhodospirillales;f__Acetobacteraceae;g__Craurococcus;s__sp45577	1	1
seq13961	k__Bacteria;p__Chloroflexi;c__Chloroflexia;o__Herpetosiphonales;f__Herpetosiphonaceae;g__Herpetosiphon;s__sp21218	1	1
seq13962	k__Bacteria;p__Proteobacteria;c__Gammaproteobacteria;o__Xanthomonadales;f__NA;g__NA;s__sp65659	1	1
seq13963	k__Bacteria;p__Planctomycetes;c__Planctomycetacia;o__Planctomycetales;f__Planctomycetaceae;g__NA;s__sp42479	1	1
seq13964	k__Bacteria;p__Acidobacteria;c__Acidobacteria;o__NA;f__NA;g__NA;s__sp2903	1	1
seq13965	k__Bacteria;p__Actinobacteria;c__Thermoleophilia;o__Solirubrobacterales;f__Conexibacteraceae;g__Conexibacter;s__sp11052-sp11121-sp11123	1	3
seq13966	k__Bacteria;p__Acidobacteria;c__Acidobacteria;o__Acidobacteriales;f__NA;g__Terriglobus;s__aquaticus	1	1
seq13967	k__Bacteria;p__Actinobacteria;c__Actinobacteria;o__Streptosporangiales;f__Thermomonosporaceae;g__Actinoallomurus;s__oryzae	1	1
seq13968	k__Bacteria;p__Bacteroidetes;c__Sphingobacteriia;o__Sphingobacteriales;f__Chitinophagaceae;g__Ferruginibacter;s__sp18134-sp18154	1	2
seq13969	k__Bacteria;p__Proteobacteria;c__Deltaproteobacteria;o__Myxococcales;f__Phaselicystidaceae;g__Phaselicystis;s__sp53957	1	1
seq13970	k__Bacteria;p__Acidobacteria;c__Acidobacteria;o__NA;f__NA;g__NA;s__sp2349	1	1
seq13971	k__Bacteria;p__Proteobacteria;c__Gammaproteobacteria;o__Methylococcales;f__Methylococcaceae;g__Methylomonas;s__paludis	1	1
seq13972	k__Bacteria;p__Planctomycetes;c__Phycisphaerae;o__NA;f__NA;g__NA;s__sp41153	1	1
seq13973	k__Bacteria;p__Proteobacteria;c__Gammaproteobacteria;o__Legionellales;f__Coxiellaceae;g__Aquicella;s__sp60300	1	1
seq13974	k__Bacteria;p__Actinobacteria;c__Thermoleophilia;o__Solirubrobacterales;f__NA;g__NA;s__sp11121	1	1
seq13975	k__Bacteria;p__Lentisphaerae;c__Lentisphaeria;o__Victivallales;f__Victivallaceae;g__Victivallis;s__sp39039	1	1
seq13976	k__Bacteria;p__Actinobacteria;c__Actinobacteria;o__Frankiales;f__Acidothermaceae;g__Acidothermus;s__sp6024	1	1
seq13977	k__Bacteria;p__Acidobacteria;c__Acidobacteria;o__NA;f__NA;g__*Solibacter;s__sp2654	1	1
seq13978	k__Bacteria;p__Actinobacteria;c__Actinobacteria;o__Streptomycetales;f__Streptomycetaceae;g__Streptomyces;s__ferralitis-mucoflavus	1	4
seq13979	k__Bacteria;p__Proteobacteria;c__Betaproteobacteria;o__Burkholderiales;f__Oxalobacteraceae;g__Massilia;s__NA	1	5
seq13980	k__Bacteria;p__Actinobacteria;c__Thermoleophilia;o__Solirubrobacterales;f__NA;g__NA;s__sp11122	1	1
seq13981	k__Bacteria;p__Chloroflexi;c__NA;o__NA;f__NA;g__NA;s__sp21657	1	1
seq13982	k__Bacteria;p__Actinobacteria;c__Actinobacteria;o__Frankiales;f__NA;g__NA;s__sp6166	1	1
seq13983	k__Bacteria;p__Proteobacteria;c__Alphaproteobacteria;o__Rhizobiales;f__Hyphomicrobiaceae;g__NA;s__sp43705	1	1
seq13984	k__Bacteria;p__Actinobacteria;c__Actinobacteria;o__Frankiales;f__Acidothermaceae;g__Acidothermus;s__sp6014	1	1
seq13985	k__Bacteria;p__Verrucomicrobia;c__Verrucomicrobiae;o__Verrucomicrobiales;f__Verrucomicrobiaceae;g__Akkermansia;s__sp69334	1	1
seq13986	k__Bacteria;p__Proteobacteria;c__Deltaproteobacteria;o__Myxococcales;f__Haliangiaceae;g__Haliangium;s__sp53712	1	1
seq13987	k__Bacteria;p__Proteobacteria;c__Betaproteobacteria;o__Burkholderiales;f__Oxalobacteraceae;g__Massilia;s__alkalitolerans	1	1
seq13988	k__Bacteria;p__Proteobacteria;c__Alphaproteobacteria;o__Rhodospirillales;f__Acetobacteraceae;g__Acidiphilium;s__sp45519	1	1
seq13989	k__Bacteria;p__Bacteroidetes;c__Sphingobacteriia;o__Sphingobacteriales;f__Chitinophagaceae;g__Segetibacter;s__sp18307	1	1
seq13990	k__Bacteria;p__Actinobacteria;c__Actinobacteria;o__Frankiales;f__Geodermatophilaceae;g__Blastococcus;s__sp6057	1	1
seq13991	k__Bacteria;p__Firmicutes;c__Erysipelotrichia;o__Erysipelotrichales;f__Erysipelotrichaceae;g__Turicibacter;s__sp36759	1	1
seq13992	k__Bacteria;p__Proteobacteria;c__Deltaproteobacteria;o__Myxococcales;f__Polyangiaceae;g__Sorangium;s__sp54008	1	1
seq13993	k__Bacteria;p__Firmicutes;c__Clostridia;o__Clostridiales;f__Ruminococcaceae;g__NA;s__sp35834	1	1
seq13994	k__Bacteria;p__Proteobacteria;c__Betaproteobacteria;o__Burkholderiales;f__Burkholderiaceae;g__Cupriavidus;s__oxalaticus	1	1
seq13996	k__Bacteria;p__Acidobacteria;c__Acidobacteria;o__NA;f__NA;g__Blastocatella;s__sp3047	1	1
seq13997	k__Bacteria;p__Actinobacteria;c__Actinobacteria;o__Propionibacteriales;f__Nocardioidaceae;g__NA;s__sp7701	1	1
seq13998	k__Bacteria;p__Planctomycetes;c__Planctomycetacia;o__Planctomycetales;f__Planctomycetaceae;g__NA;s__sp42248	1	1
seq13999	k__Bacteria;p__Firmicutes;c__Clostridia;o__Clostridiales;f__Ruminococcaceae;g__Anaerobacterium;s__sp34426	1	1
seq14000	k__Bacteria;p__Chloroflexi;c__Chloroflexia;o__Kallotenuales;f__NA;g__NA;s__sp21228	1	1
seq14001	k__Bacteria;p__Proteobacteria;c__Alphaproteobacteria;o__Rhizobiales;f__NA;g__NA;s__sp43724	1	1
seq14002	k__Bacteria;p__Proteobacteria;c__Deltaproteobacteria;o__Oligoflexales;f__NA;g__NA;s__sp54417	1	1
seq14003	k__Bacteria;p__Verrucomicrobia;c__Spartobacteria;o__Chthoniobacterales;f__Chthoniobacteraceae;g__Chthoniobacter;s__sp69068-sp69075	1	2
seq14004	k__Bacteria;p__Actinobacteria;c__Actinobacteria;o__Pseudonocardiales;f__Pseudonocardiaceae;g__Actinosynnema;s__pretiosum	1	1
seq14005	k__Bacteria;p__Firmicutes;c__Negativicutes;o__Selenomonadales;f__Veillonellaceae;g__Veillonella;s__parvula	1	6
seq14006	k__Bacteria;p__Actinobacteria;c__Actinobacteria;o__Corynebacteriales;f__Corynebacteriaceae;g__Turicella;s__otitidis	1	2
seq14007	k__Bacteria;p__Proteobacteria;c__Alphaproteobacteria;o__Rhizobiales;f__Methylocystaceae;g__Hartmannibacter;s__diazotrophicus	1	1
seq14008	k__Bacteria;p__Gemmatimonadetes;c__Gemmatimonadetes;o__Gemmatimonadales;f__Gemmatimonadaceae;g__NA;s__sp37974	1	1
seq14009	k__Bacteria;p__Planctomycetes;c__Phycisphaerae;o__NA;f__NA;g__NA;s__sp41143	1	1
seq14010	k__Bacteria;p__Proteobacteria;c__Alphaproteobacteria;o__Sphingomonadales;f__NA;g__NA;s__sp47571	1	1
seq14011	k__Bacteria;p__Chloroflexi;c__Ktedonobacteria;o__Ktedonobacterales;f__NA;g__NA;s__sp21557	1	1
seq14012	k__Bacteria;p__Gemmatimonadetes;c__Gemmatimonadetes;o__Gemmatimonadales;f__Gemmatimonadaceae;g__Gemmatimonas;s__sp37838-sp37847	1	2
seq14013	k__Bacteria;p__Proteobacteria;c__Gammaproteobacteria;o__Methylococcales;f__Crenotrichaceae;g__Crenothrix;s__sp60802	1	1
seq14014	k__Bacteria;p__Proteobacteria;c__Alphaproteobacteria;o__Rhodospirillales;f__Acetobacteraceae;g__Acidocella;s__sp45547	1	1
seq14015	k__Bacteria;p__Chloroflexi;c__Anaerolineae;o__Anaerolineales;f__Anaerolineaceae;g__NA;s__sp20776	1	1
seq14016	k__Bacteria;p__Planctomycetes;c__Planctomycetacia;o__Planctomycetales;f__Planctomycetaceae;g__Singulisphaera;s__sp42078	1	1
seq14017	k__Bacteria;p__Proteobacteria;c__Alphaproteobacteria;o__Rhodospirillales;f__Acetobacteraceae;g__Craurococcus;s__sp45581	1	1
seq14018	k__Bacteria;p__Actinobacteria;c__Rubrobacteria;o__Rubrobacterales;f__Rubrobacteriaceae;g__Rubrobacter;s__sp10748	1	1
seq14019	k__Bacteria;p__Actinobacteria;c__Thermoleophilia;o__Solirubrobacterales;f__NA;g__NA;s__sp11062	1	1
seq14021	k__Bacteria;p__Armatimonadetes;c__NA;o__NA;f__NA;g__NA;s__sp11633	1	1
seq14022	k__Bacteria;p__Proteobacteria;c__Deltaproteobacteria;o__Syntrophobacterales;f__Syntrophaceae;g__Smithella;s__sp55032	1	1
seq14024	k__Bacteria;p__Proteobacteria;c__Alphaproteobacteria;o__Rhizobiales;f__Bradyrhizobiaceae;g__NA;s__sp43311	1	1
seq14026	k__Bacteria;p__Actinobacteria;c__Actinobacteria;o__Frankiales;f__Acidothermaceae;g__Acidothermus;s__sp6011	1	1
seq14027	k__Bacteria;p__Proteobacteria;c__Alphaproteobacteria;o__Sphingomonadales;f__Sphingomonadaceae;g__Novosphingobium;s__sp47641	1	1
seq14028	k__Bacteria;p__Bacteroidetes;c__Sphingobacteriia;o__Sphingobacteriales;f__Chitinophagaceae;g__Parafilimonas;s__terrae	1	1
seq14029	k__Bacteria;p__Proteobacteria;c__Alphaproteobacteria;o__Rhodospirillales;f__Acetobacteraceae;g__NA;s__sp45745	1	1
seq14030	k__Bacteria;p__Gemmatimonadetes;c__Gemmatimonadetes;o__NA;f__NA;g__NA;s__sp37610	1	1
seq14031	k__Bacteria;p__Acidobacteria;c__Acidobacteria;o__Acidobacteriales;f__NA;g__Granulicella;s__sp1736	1	1
seq14032	k__Bacteria;p__Firmicutes;c__Clostridia;o__Clostridiales;f__Ruminococcaceae;g__NA;s__sp35736	1	1
seq14033	k__Bacteria;p__Bacteroidetes;c__Sphingobacteriia;o__Sphingobacteriales;f__Sphingobacteriaceae;g__Mucilaginibacter;s__polytrichastri-soli-sp19096	1	3
seq14034	k__Bacteria;p__Bacteroidetes;c__Sphingobacteriia;o__Sphingobacteriales;f__Sphingobacteriaceae;g__Mucilaginibacter;s__gynuensis	1	1
seq14035	k__Archaea;p__Euryarchaeota;c__Methanomicrobia;o__Methanosarcinales;f__Methanosaetaceae;g__Methanosaeta;s__concilii-sp980-sp987	1	6
seq14036	k__Bacteria;p__Acidobacteria;c__Acidobacteria;o__Acidobacteriales;f__NA;g__Acidobacterium;s__sp1687	1	1
seq14037	k__Bacteria;p__Planctomycetes;c__Planctomycetacia;o__Planctomycetales;f__Planctomycetaceae;g__Singulisphaera;s__sp42078	1	1
seq14038	k__Bacteria;p__Firmicutes;c__Clostridia;o__Clostridiales;f__Lachnospiraceae;g__NA;s__sp32855-sp32859	1	2
seq14039	k__Bacteria;p__Bacteroidetes;c__Sphingobacteriia;o__Sphingobacteriales;f__Chitinophagaceae;g__Flavisolibacter;s__sp18214	1	1
seq14040	k__Bacteria;p__Acidobacteria;c__Acidobacteria;o__Acidobacteriales;f__NA;g__Edaphobacter;s__sp1723	1	1
seq14041	k__Bacteria;p__Proteobacteria;c__Alphaproteobacteria;o__Rhodospirillales;f__Acetobacteraceae;g__NA;s__sp45777-sp45780	1	2
seq14042	k__Bacteria;p__Proteobacteria;c__Gammaproteobacteria;o__Pseudomonadales;f__Pseudomonadaceae;g__Pseudomonas;s__NA	1	9
seq14043	k__Bacteria;p__Bacteroidetes;c__Cytophagia;o__Cytophagales;f__Cytophagaceae;g__Larkinella;s__arboricola	1	1
seq14044	k__Bacteria;p__Actinobacteria;c__NA;o__NA;f__NA;g__NA;s__sp10767-sp10772-sp10777	1	3
seq14045	k__Bacteria;p__Actinobacteria;c__Actinobacteria;o__Propionibacteriales;f__Propionibacteriaceae;g__Friedmanniella;s__antarctica	1	1
seq14046	k__Bacteria;p__Planctomycetes;c__Planctomycetacia;o__Planctomycetales;f__Planctomycetaceae;g__Singulisphaera;s__sp42080	1	1
seq14047	k__Bacteria;p__Proteobacteria;c__Gammaproteobacteria;o__Xanthomonadales;f__Xanthomonadaceae;g__Rhodanobacter;s__umsongensis	1	1
seq14048	k__Bacteria;p__Actinobacteria;c__Actinobacteria;o__Streptomycetales;f__Streptomycetaceae;g__Streptomyces;s__naraensis-pulveraceus	1	3
seq14049	k__Bacteria;p__Chloroflexi;c__NA;o__NA;f__NA;g__NA;s__sp21444	1	1
seq14050	k__Bacteria;p__Actinobacteria;c__Actinobacteria;o__Micromonosporales;f__Micromonosporaceae;g__Asanoa-Phytohabitans;s__NA	1	5
seq14051	k__Bacteria;p__Bacteroidetes;c__Sphingobacteriia;o__Sphingobacteriales;f__Sphingobacteriaceae;g__Mucilaginibacter;s__sp19092-sp19099	1	2
seq14052	k__Bacteria;p__Proteobacteria;c__Alphaproteobacteria;o__Rhizobiales;f__Methylobacteriaceae;g__Microvirga;s__zambiensis	1	1
seq14053	k__Bacteria;p__Bacteroidetes;c__Cytophagia;o__Cytophagales;f__Cytophagaceae;g__Hymenobacter;s__metalli	1	1
seq14055	k__Bacteria;p__Bacteroidetes;c__Sphingobacteriia;o__Sphingobacteriales;f__Sphingobacteriaceae;g__Mucilaginibacter;s__dorajii-sp19093-sp19108	1	3
seq14056	k__Bacteria;p__Proteobacteria;c__Alphaproteobacteria;o__Rhizobiales;f__Rhizobiaceae;g__Shinella;s__sp44350	1	1
seq14057	k__Bacteria;p__Chloroflexi;c__Anaerolineae;o__Anaerolineales;f__Anaerolineaceae;g__Anaerolinea;s__sp20215	1	1
seq14058	k__Bacteria;p__Acidobacteria;c__Acidobacteria;o__Acidobacteriales;f__NA;g__Bryocella;s__sp1701	1	1
seq14059	k__Bacteria;p__Saccharibacteria;c__NA;o__NA;f__NA;g__NA;s__sp66052	1	1
seq14060	k__Bacteria;p__Proteobacteria;c__Alphaproteobacteria;o__Rhodospirillales;f__Acetobacteraceae;g__Acidiphilium;s__sp45516	1	1
seq14061	k__Bacteria;p__Firmicutes;c__Clostridia;o__Clostridiales;f__Clostridiaceae;g__Clostridium;s__carboxidivorans-drakei	1	5
seq14062	k__Bacteria;p__Verrucomicrobia;c__Opitutae;o__Opitutales;f__Opitutaceae;g__Opitutus;s__sp68905	1	1
seq14063	k__Bacteria;p__Saccharibacteria;c__NA;o__NA;f__NA;g__soil;s__bacterium-sp66097	1	2
seq14064	k__Bacteria;p__Verrucomicrobia;c__Spartobacteria;o__Chthoniobacterales;f__NA;g__NA;s__sp69206	1	1
seq14065	k__Bacteria;p__Lentisphaerae;c__Lentisphaeria;o__Victivallales;f__Victivallaceae;g__Victivallis;s__NA	1	4
seq14066	k__Bacteria;p__Actinobacteria;c__Thermoleophilia;o__Solirubrobacterales;f__Patulibacteraceae;g__Patulibacter;s__sp11074	1	1
seq14067	k__Bacteria;p__Proteobacteria;c__Betaproteobacteria;o__Burkholderiales;f__Oxalobacteraceae;g__Massilia;s__sp49424	1	1
seq14068	k__Bacteria;p__Proteobacteria;c__Alphaproteobacteria;o__Rhodospirillales;f__Acetobacteraceae;g__Craurococcus;s__sp45582	1	1
seq14069	k__Bacteria;p__Actinobacteria;c__Actinobacteria;o__Pseudonocardiales;f__Pseudonocardiaceae;g__Saccharothrix;s__algeriensis-australiensis-tamanrassetensis	1	3
seq14070	k__Bacteria;p__Chloroflexi;c__Ktedonobacteria;o__NA;f__NA;g__NA;s__sp21502	1	1
seq14071	k__Bacteria;p__Firmicutes;c__Clostridia;o__Clostridiales;f__Lachnospiraceae;g__Pseudobutyrivibrio-Roseburia;s__sp33078-sp33126	1	2
seq14072	k__Bacteria;p__Actinobacteria;c__Actinobacteria;o__Micrococcales;f__Microbacteriaceae;g__Labedella-Yonghaparkia;s__alkaliphila-gwakjiensis	1	2
seq14073	k__Bacteria;p__Acidobacteria;c__Acidobacteria;o__NA;f__NA;g__NA;s__sp3459-sp3516	1	2
seq14074	k__Bacteria;p__Chloroflexi;c__Chloroflexia;o__Kallotenuales;f__NA;g__NA;s__sp21228	1	1
seq14075	k__Bacteria;p__Gemmatimonadetes;c__Gemmatimonadetes;o__Gemmatimonadales;f__Gemmatimonadaceae;g__NA;s__sp37959	1	1
seq14076	k__Bacteria;p__Chloroflexi;c__NA;o__NA;f__NA;g__NA;s__sp21786	1	1
seq14077	k__Bacteria;p__Actinobacteria;c__Acidimicrobiia;o__Acidimicrobiales;f__NA;g__NA;s__sp4641	1	1
seq14078	k__Bacteria;p__Proteobacteria;c__Betaproteobacteria;o__Burkholderiales;f__Comamonadaceae;g__Aquabacterium;s__niu	1	2
seq14079	k__Bacteria;p__Actinobacteria;c__Actinobacteria;o__Corynebacteriales;f__Corynebacteriaceae;g__Corynebacterium;s__casei	1	2
seq14080	k__Bacteria;p__Proteobacteria;c__Alphaproteobacteria;o__Rhizobiales;f__NA;g__NA;s__NA	1	2
seq14081	k__Bacteria;p__Chloroflexi;c__NA;o__NA;f__NA;g__NA;s__sp21466	1	1
seq14082	k__Bacteria;p__Acidobacteria;c__Acidobacteria;o__NA;f__NA;g__*Solibacter;s__sp2693	1	1
seq14083	k__Bacteria;p__Actinobacteria;c__Actinobacteria;o__Propionibacteriales;f__Nocardioidaceae;g__Nocardioides;s__aquiterrae-islandensis-sp7663	1	3
seq14084	k__Bacteria;p__Proteobacteria;c__Deltaproteobacteria;o__Myxococcales;f__Haliangiaceae;g__Haliangium;s__sp53712	1	1
seq14085	k__Bacteria;p__Bacteroidetes;c__Sphingobacteriia;o__Sphingobacteriales;f__Chitinophagaceae;g__Sediminibacterium;s__sp18286	1	1
seq14086	k__Bacteria;p__Chloroflexi;c__Chloroflexia;o__Kallotenuales;f__NA;g__NA;s__sp21221-sp21234	1	2
seq14087	k__Bacteria;p__Proteobacteria;c__Alphaproteobacteria;o__Rhodospirillales;f__NA;g__Reyranella;s__soli	1	1
seq14088	k__Bacteria;p__Proteobacteria;c__Deltaproteobacteria;o__Syntrophobacterales;f__Syntrophaceae;g__Desulfobacca;s__acetoxidans	1	2
seq14089	k__Bacteria;p__Proteobacteria;c__Alphaproteobacteria;o__Caulobacterales;f__Caulobacteraceae;g__Phenylobacterium;s__koreense	1	1
seq14090	k__Bacteria;p__Proteobacteria;c__Alphaproteobacteria;o__Sphingomonadales;f__Erythrobacteraceae;g__Altererythrobacter;s__sp47489	1	1
seq14091	k__Bacteria;p__Firmicutes;c__Bacilli;o__Bacillales;f__Bacillaceae;g__Bacillus;s__patagoniensis	1	1
seq14092	k__Bacteria;p__Actinobacteria;c__Thermoleophilia;o__Solirubrobacterales;f__NA;g__NA;s__sp11047	1	1
seq14093	k__Bacteria;p__Proteobacteria;c__Gammaproteobacteria;o__Xanthomonadales;f__NA;g__Acidibacter;s__sp65539-sp65543	1	2
seq14094	k__Bacteria;p__Firmicutes;c__Bacilli;o__Lactobacillales;f__Lactobacillaceae;g__Lactobacillus;s__sakei	1	8
seq14095	k__Bacteria;p__Gemmatimonadetes;c__Gemmatimonadetes;o__Gemmatimonadales;f__Gemmatimonadaceae;g__NA;s__sp37922	1	1
seq14096	k__Bacteria;p__Proteobacteria;c__Alphaproteobacteria;o__Sphingomonadales;f__Sphingomonadaceae;g__Sphingomonas;s__NA	1	8
seq14097	k__Bacteria;p__Acidobacteria;c__Acidobacteria;o__Acidobacteriales;f__NA;g__NA;s__sp1802	1	1
seq14098	k__Bacteria;p__Proteobacteria;c__Gammaproteobacteria;o__Xanthomonadales;f__NA;g__NA;s__sp65669	1	1
seq14099	k__Bacteria;p__Actinobacteria;c__Actinobacteria;o__Streptosporangiales;f__Streptosporangiaceae;g__Streptosporangium;s__sp10234	1	1
seq14100	k__Bacteria;p__Proteobacteria;c__Betaproteobacteria;o__Burkholderiales;f__Burkholderiaceae;g__Burkholderia-Paraburkholderia;s__andropogonis	1	1
seq14101	k__Bacteria;p__Proteobacteria;c__Alphaproteobacteria;o__Rhizobiales;f__NA;g__NA;s__sp44613-sp44624	1	2
seq14102	k__Bacteria;p__Proteobacteria;c__Alphaproteobacteria;o__Rhizobiales;f__Methylobacteriaceae;g__Methylobacterium;s__NA	1	21
seq14103	k__Bacteria;p__Actinobacteria;c__Actinobacteria;o__Micrococcales;f__Micrococcaceae;g__Arthrobacter;s__koreensis-luteolus	1	2
seq14104	k__Bacteria;p__Planctomycetes;c__Planctomycetacia;o__Planctomycetales;f__Planctomycetaceae;g__NA;s__sp42254-sp42290	1	2
seq14105	k__Bacteria;p__Proteobacteria;c__Alphaproteobacteria;o__Rhizobiales;f__NA;g__Rhizomicrobium;s__sp44393-sp44402	1	2
seq14106	k__Bacteria;p__Actinobacteria;c__Thermoleophilia;o__Solirubrobacterales;f__NA;g__NA;s__sp11120	1	1
seq14107	k__Bacteria;p__Proteobacteria;c__Alphaproteobacteria;o__Rhodospirillales;f__Acetobacteraceae;g__NA;s__sp45787	1	1
seq14108	k__Bacteria;p__Proteobacteria;c__Alphaproteobacteria;o__Sphingomonadales;f__Sphingomonadaceae;g__Sphingomonas;s__aerolata-faeni-ginsenosidivorax	1	4
seq14109	k__Bacteria;p__Chloroflexi;c__Chloroflexia;o__Kallotenuales;f__NA;g__NA;s__sp21233	1	1
seq14110	k__Bacteria;p__Actinobacteria;c__Acidimicrobiia;o__Acidimicrobiales;f__Iamiaceae;g__Iamia;s__sp4312	1	1
seq14111	k__Bacteria;p__Proteobacteria;c__Deltaproteobacteria;o__Desulfobacterales;f__Nitrospinaceae;g__*Entotheonella;s__sp52237	1	1
seq14112	k__Bacteria;p__Proteobacteria;c__Alphaproteobacteria;o__Rhizobiales;f__NA;g__Alsobacter;s__metallidurans	1	1
seq14114	k__Bacteria;p__Proteobacteria;c__Alphaproteobacteria;o__Rhodospirillales;f__Acetobacteraceae;g__Roseomonas;s__sp45706-sp45723-vinacea	1	3
seq14115	k__Bacteria;p__Actinobacteria;c__NA;o__NA;f__NA;g__NA;s__sp10777	1	1
seq14116	k__Bacteria;p__Proteobacteria;c__Alphaproteobacteria;o__Rhodospirillales;f__Acetobacteraceae;g__Craurococcus;s__sp45577	1	1
seq14117	k__Bacteria;p__Bacteroidetes;c__Sphingobacteriia;o__Sphingobacteriales;f__Chitinophagaceae;g__Flavisolibacter;s__sp18207	1	1
seq14118	k__Bacteria;p__Actinobacteria;c__Actinobacteria;o__Pseudonocardiales;f__Pseudonocardiaceae;g__Pseudonocardia;s__petroleophila	1	1
seq14119	k__Bacteria;p__Acidobacteria;c__Acidobacteria;o__NA;f__NA;g__NA;s__sp2356	1	1
seq14120	k__Bacteria;p__Chloroflexi;c__NA;o__NA;f__NA;g__NA;s__sp21442	1	1
seq14121	k__Bacteria;p__Acidobacteria;c__Acidobacteria;o__NA;f__NA;g__*Solibacter;s__sp2619	1	1
seq14122	k__Bacteria;p__Firmicutes;c__Bacilli;o__Bacillales;f__Paenibacillaceae;g__Paenibacillus;s__sacheonensis	1	1
seq14123	k__Bacteria;p__Actinobacteria;c__Thermoleophilia;o__Gaiellales;f__NA;g__NA;s__sp10950	1	1
seq14124	k__Bacteria;p__Bacteroidetes;c__Bacteroidia;o__Bacteroidales;f__Porphyromonadaceae;g__Parabacteroides;s__gordonii	1	1
seq14125	k__Bacteria;p__Firmicutes;c__Bacilli;o__Bacillales;f__Family XI;g__Gemella;s__sanguinis	1	1
seq14126	k__Bacteria;p__Actinobacteria;c__Thermoleophilia;o__Gaiellales;f__NA;g__NA;s__sp10874	1	1
seq14127	k__Bacteria;p__Proteobacteria;c__Betaproteobacteria;o__Burkholderiales;f__Alcaligenaceae;g__Derxia;s__lacustris	1	1
seq14128	k__Bacteria;p__Firmicutes;c__Bacilli;o__Bacillales;f__Bacillaceae;g__Lentibacillus;s__sp26223	1	1
seq14129	k__Bacteria;p__Proteobacteria;c__Betaproteobacteria;o__Burkholderiales;f__Comamonadaceae;g__Curvibacter;s__delicatus	1	1
seq14130	k__Bacteria;p__Proteobacteria;c__Gammaproteobacteria;o__Methylococcales;f__Crenotrichaceae;g__Crenothrix;s__sp60802	1	1
seq14131	k__Bacteria;p__Chloroflexi;c__Ktedonobacteria;o__Ktedonobacterales;f__NA;g__NA;s__sp21557	1	1
seq14132	k__Bacteria;p__Actinobacteria;c__Thermoleophilia;o__Solirubrobacterales;f__NA;g__NA;s__sp10961	1	1
seq14133	k__Bacteria;p__Planctomycetes;c__Phycisphaerae;o__NA;f__NA;g__NA;s__sp41126	1	1
seq14134	k__Bacteria;p__Planctomycetes;c__Phycisphaerae;o__NA;f__NA;g__NA;s__sp41109	1	1
seq14135	k__Bacteria;p__Proteobacteria;c__Alphaproteobacteria;o__Rhodospirillales;f__Rhodospirillaceae;g__Skermanella;s__aerolata-sp46220	1	2
seq14136	k__Bacteria;p__Gemmatimonadetes;c__Gemmatimonadetes;o__NA;f__NA;g__NA;s__sp37610	1	1
seq14137	k__Bacteria;p__Actinobacteria;c__Actinobacteria;o__Micrococcales;f__Microbacteriaceae;g__NA;s__NA	1	3
seq14138	k__Bacteria;p__Actinobacteria;c__Thermoleophilia;o__Gaiellales;f__NA;g__NA;s__sp10862-sp10884	1	2
seq14139	k__Bacteria;p__Actinobacteria;c__Actinobacteria;o__Corynebacteriales;f__Mycobacteriaceae;g__Mycobacterium;s__brumae-celeriflavum-moriokaense	1	4
seq14141	k__Bacteria;p__Proteobacteria;c__Alphaproteobacteria;o__Sphingomonadales;f__Sphingomonadaceae;g__Sphingomonas;s__NA	1	4
seq14142	k__Bacteria;p__Acidobacteria;c__Acidobacteria;o__NA;f__NA;g__*Solibacter;s__sp2606	1	1
seq14144	k__Bacteria;p__Actinobacteria;c__Thermoleophilia;o__Gaiellales;f__NA;g__NA;s__sp10915	1	1
seq14145	k__Bacteria;p__Planctomycetes;c__Phycisphaerae;o__NA;f__NA;g__NA;s__sp41174	1	1
seq14146	k__Bacteria;p__Proteobacteria;c__Deltaproteobacteria;o__Myxococcales;f__Polyangiaceae;g__Sorangium;s__sp54037	1	1
seq14147	k__Bacteria;p__Actinobacteria;c__Actinobacteria;o__Streptosporangiales;f__Thermomonosporaceae;g__Actinoallomurus;s__NA	1	4
seq14148	k__Bacteria;p__Gemmatimonadetes;c__Gemmatimonadetes;o__Gemmatimonadales;f__Gemmatimonadaceae;g__NA;s__sp37922	1	1
seq14149	k__Bacteria;p__Proteobacteria;c__Alphaproteobacteria;o__Rhodospirillales;f__NA;g__NA;s__sp45880	1	1
seq14150	k__Bacteria;p__Firmicutes;c__Bacilli;o__Bacillales;f__Bacillaceae;g__Bacillus;s__circulans-nealsonii-sp25935	1	10
seq14151	k__Bacteria;p__Proteobacteria;c__Alphaproteobacteria;o__Sphingomonadales;f__Erythrobacteraceae;g__Altererythrobacter;s__sp47515	1	1
seq14153	k__Bacteria;p__Proteobacteria;c__Alphaproteobacteria;o__Rhizobiales;f__Xanthobacteraceae;g__Variibacter;s__sp44534	1	1
seq14154	k__Bacteria;p__Actinobacteria;c__Actinobacteria;o__Frankiales;f__Nakamurellaceae;g__Nakamurella;s__multipartita	1	3
seq14155	k__Bacteria;p__Proteobacteria;c__Alphaproteobacteria;o__Rhizobiales;f__Rhizobiaceae;g__Ensifer-Shinella;s__adhaerens-sp44332-yambaruensis	1	7
seq14156	k__Bacteria;p__Actinobacteria;c__Actinobacteria;o__Micromonosporales;f__Micromonosporaceae;g__Xiangella;s__phaseoli	1	1
seq14157	k__Bacteria;p__Acidobacteria;c__Acidobacteria;o__Acidobacteriales;f__NA;g__Terriglobus;s__tenax	1	1
seq14158	k__Bacteria;p__Actinobacteria;c__Actinobacteria;o__Pseudonocardiales;f__Pseudonocardiaceae;g__Pseudonocardia;s__aurantiaca	1	1
seq14159	k__Bacteria;p__Acidobacteria;c__Acidobacteria;o__NA;f__NA;g__NA;s__sp3435-sp3546	1	2
seq14160	k__Bacteria;p__Proteobacteria;c__Gammaproteobacteria;o__Xanthomonadales;f__Xanthomonadaceae;g__Lysobacter;s__xinjiangensis	1	1
seq14161	k__Bacteria;p__Proteobacteria;c__Alphaproteobacteria;o__Rhizobiales;f__Methylobacteriaceae;g__Methylobacterium;s__sp43873	1	1
seq14162	k__Bacteria;p__Proteobacteria;c__Alphaproteobacteria;o__Rhodospirillales;f__Acetobacteraceae;g__Acidicaldus-Acidisphaera;s__sp45486-sp45530	1	2
seq14163	k__Bacteria;p__Acidobacteria;c__Acidobacteria;o__NA;f__NA;g__NA;s__sp2339	1	1
seq14164	k__Bacteria;p__Chloroflexi;c__NA;o__NA;f__NA;g__NA;s__sp21484	1	1
seq14165	k__Bacteria;p__Verrucomicrobia;c__Spartobacteria;o__Chthoniobacterales;f__Xiphinematobacteraceae;g__*Xiphinematobacter;s__sp69217	1	1
seq14166	k__Bacteria;p__Actinobacteria;c__Actinobacteria;o__Frankiales;f__Acidothermaceae;g__Acidothermus;s__sp6018	1	1
seq14167	k__Bacteria;p__Planctomycetes;c__Planctomycetacia;o__Planctomycetales;f__Planctomycetaceae;g__Gemmata;s__sp41510	1	1
seq14168	k__Bacteria;p__Proteobacteria;c__Gammaproteobacteria;o__Xanthomonadales;f__NA;g__Acidibacter;s__sp65532-sp65538-sp65539	1	3
seq14169	k__Bacteria;p__Acidobacteria;c__Acidobacteria;o__NA;f__NA;g__NA;s__sp3435	1	1
seq14170	k__Bacteria;p__Actinobacteria;c__Actinobacteria;o__Propionibacteriales;f__Nocardioidaceae;g__Nocardioides;s__halotolerans	1	1
seq14171	k__Bacteria;p__Acidobacteria;c__Acidobacteria;o__NA;f__NA;g__Bryobacter;s__sp2511	1	1
seq14172	k__Bacteria;p__Actinobacteria;c__Actinobacteria;o__Micrococcales;f__Microbacteriaceae;g__Amnibacterium;s__kyonggiense	1	1
seq14173	k__Bacteria;p__Actinobacteria;c__Thermoleophilia;o__Solirubrobacterales;f__Patulibacteraceae;g__Patulibacter;s__sp11086	1	1
seq14174	k__Bacteria;p__Bacteroidetes;c__Sphingobacteriia;o__Sphingobacteriales;f__Sphingobacteriaceae;g__Mucilaginibacter;s__sp19107	1	1
seq14175	k__Bacteria;p__Proteobacteria;c__Alphaproteobacteria;o__Caulobacterales;f__Caulobacteraceae;g__NA;s__sp42780	1	1
seq14176	k__Bacteria;p__Actinobacteria;c__Actinobacteria;o__Micrococcales;f__Promicromonosporaceae;g__Isoptericola;s__variabilis	1	1
seq14177	k__Bacteria;p__Proteobacteria;c__Alphaproteobacteria;o__Rhodospirillales;f__Rhodospirillaceae;g__Skermanella;s__sp46210-sp46219-stibiiresistens	1	3
seq14178	k__Bacteria;p__Proteobacteria;c__Alphaproteobacteria;o__Rhizobiales;f__Methylobacteriaceae;g__Methylobacterium;s__sp43889	1	1
seq14179	k__Bacteria;p__Proteobacteria;c__Betaproteobacteria;o__Burkholderiales;f__Alcaligenaceae;g__NA;s__sp48322	1	1
seq14180	k__Bacteria;p__Bacteroidetes;c__Bacteroidia;o__Bacteroidales;f__Rikenellaceae;g__NA;s__sp14734	1	1
seq14181	k__Bacteria;p__Bacteroidetes;c__Sphingobacteriia;o__Sphingobacteriales;f__Sphingobacteriaceae;g__Mucilaginibacter;s__gynuensis	1	1
seq14182	k__Bacteria;p__Acidobacteria;c__Holophagae;o__NA;f__NA;g__NA;s__sp4002	1	1
seq14183	k__Bacteria;p__Proteobacteria;c__Deltaproteobacteria;o__Myxococcales;f__Polyangiaceae;g__Sorangium;s__sp54007	1	1
seq14184	k__Bacteria;p__Proteobacteria;c__Alphaproteobacteria;o__Rhodospirillales;f__Acetobacteraceae;g__Roseomonas;s__gilardii-mucosa	1	4
seq14185	k__Bacteria;p__Chloroflexi;c__NA;o__NA;f__NA;g__NA;s__sp21655	1	1
seq14186	k__Bacteria;p__Proteobacteria;c__Alphaproteobacteria;o__Rhizobiales;f__NA;g__NA;s__sp43139	1	1
seq14187	k__Bacteria;p__Acidobacteria;c__Acidobacteria;o__Acidobacteriales;f__NA;g__NA;s__sp1948	1	1
seq14188	k__Bacteria;p__Actinobacteria;c__Actinobacteria;o__Streptosporangiales;f__Thermomonosporaceae;g__Actinomadura;s__umbrina	1	2
seq14189	k__Bacteria;p__Proteobacteria;c__Deltaproteobacteria;o__NA;f__NA;g__NA;s__sp54682	1	1
seq14190	k__Bacteria;p__Acidobacteria;c__Acidobacteria;o__NA;f__NA;g__Bryobacter;s__sp2583	1	1
seq14191	k__Bacteria;p__Bacteroidetes;c__Sphingobacteriia;o__Sphingobacteriales;f__Chitinophagaceae;g__NA;s__sp18457	1	1
seq14192	k__Bacteria;p__Cyanobacteria;c__Chloroplast;o__NA;f__NA;g__NA;s__NA	1	2
seq14193	k__Bacteria;p__Proteobacteria;c__Alphaproteobacteria;o__Sphingomonadales;f__Sphingomonadaceae;g__Novosphingobium;s__sp47609	1	1
seq14194	k__Bacteria;p__Proteobacteria;c__Betaproteobacteria;o__Burkholderiales;f__Alcaligenaceae;g__NA;s__sp48320	1	1
seq14195	k__Bacteria;p__Actinobacteria;c__Actinobacteria;o__Frankiales;f__NA;g__NA;s__sp6166	1	1
seq14196	k__Bacteria;p__Actinobacteria;c__Actinobacteria;o__Propionibacteriales;f__Nocardioidaceae;g__Nocardioides;s__sp7679	1	1
seq14197	k__Bacteria;p__Proteobacteria;c__Alphaproteobacteria;o__Rhizobiales;f__Methylobacteriaceae;g__Methylobacterium;s__sp43880	1	1
seq14198	k__Bacteria;p__NA;c__NA;o__NA;f__NA;g__NA;s__NA	1	3
seq14199	k__Bacteria;p__Proteobacteria;c__Betaproteobacteria;o__Burkholderiales;f__Comamonadaceae;g__Methylibium;s__petroleiphilum	1	1
seq14200	k__Bacteria;p__Actinobacteria;c__Acidimicrobiia;o__Acidimicrobiales;f__Acidimicrobiaceae;g__NA;s__sp4272	1	1
seq14201	k__Bacteria;p__Bacteroidetes;c__Cytophagia;o__Cytophagales;f__Cytophagaceae;g__Hymenobacter;s__metalli-sp15218	1	2
seq14202	k__Bacteria;p__Actinobacteria;c__Actinobacteria;o__Micrococcales;f__Microbacteriaceae;g__Microbacterium;s__imperiale	1	1
seq14203	k__Bacteria;p__Chloroflexi;c__NA;o__NA;f__NA;g__NA;s__sp21449	1	1
seq14204	k__Bacteria;p__Actinobacteria;c__Acidimicrobiia;o__Acidimicrobiales;f__NA;g__NA;s__sp4515	1	1
seq14205	k__Bacteria;p__Proteobacteria;c__Gammaproteobacteria;o__Enterobacteriales;f__Enterobacteriaceae;g__Proteus;s__mirabilis	1	4
seq14206	k__Bacteria;p__Actinobacteria;c__Acidimicrobiia;o__Acidimicrobiales;f__Iamiaceae;g__Iamia;s__sp4308-sp4312	1	2
seq14207	k__Bacteria;p__Proteobacteria;c__Betaproteobacteria;o__Burkholderiales;f__Comamonadaceae;g__NA;s__sp49259	1	1
seq14208	k__Bacteria;p__Proteobacteria;c__Alphaproteobacteria;o__Rhizobiales;f__NA;g__NA;s__NA	1	3
seq14209	k__Bacteria;p__Proteobacteria;c__Gammaproteobacteria;o__Pseudomonadales;f__Moraxellaceae;g__Acinetobacter;s__johnsonii-schindleri	1	5
seq14210	k__Bacteria;p__Bacteroidetes;c__Bacteroidia;o__Bacteroidales;f__Porphyromonadaceae;g__Parabacteroides;s__gordonii	1	1
seq14211	k__Bacteria;p__Proteobacteria;c__Alphaproteobacteria;o__Rhizobiales;f__NA;g__NA;s__NA	1	2
seq14212	k__Bacteria;p__Proteobacteria;c__Alphaproteobacteria;o__Rhodospirillales;f__Acetobacteraceae;g__NA;s__sp45755	1	1
seq14213	k__Bacteria;p__Actinobacteria;c__Thermoleophilia;o__Solirubrobacterales;f__NA;g__NA;s__sp11044	1	1
seq14214	k__Bacteria;p__Proteobacteria;c__Alphaproteobacteria;o__Rhizobiales;f__Rhodobiaceae;g__NA;s__sp44452	1	1
seq14215	k__Bacteria;p__Planctomycetes;c__Planctomycetacia;o__Planctomycetales;f__Planctomycetaceae;g__Singulisphaera;s__sp42078	1	1
seq14216	k__Bacteria;p__Actinobacteria;c__Thermoleophilia;o__Solirubrobacterales;f__NA;g__NA;s__sp11034	1	1
seq14217	k__Bacteria;p__Proteobacteria;c__Alphaproteobacteria;o__Rhodobacterales;f__Rhodobacteraceae;g__Rhodobacter;s__sp44967	1	1
seq14218	k__Bacteria;p__Actinobacteria;c__Acidimicrobiia;o__Acidimicrobiales;f__NA;g__NA;s__sp4612	1	1
seq14219	k__Bacteria;p__Proteobacteria;c__Alphaproteobacteria;o__Sphingomonadales;f__Sphingomonadaceae;g__Blastomonas;s__natatoria-ursincola	1	3
seq14220	k__Bacteria;p__Actinobacteria;c__NA;o__NA;f__NA;g__NA;s__sp10769	1	1
seq14221	k__Bacteria;p__Actinobacteria;c__Actinobacteria;o__Frankiales;f__Acidothermaceae;g__Acidothermus;s__sp6015	1	1
seq14222	k__Bacteria;p__Proteobacteria;c__Deltaproteobacteria;o__Oligoflexales;f__NA;g__NA;s__sp54414	1	1
seq14223	k__Bacteria;p__Actinobacteria;c__Actinobacteria;o__Micrococcales;f__Microbacteriaceae;g__Amnibacterium;s__kyonggiense	1	1
seq14224	k__Bacteria;p__Actinobacteria;c__Thermoleophilia;o__Gaiellales;f__NA;g__NA;s__sp10858-sp10951	1	2
seq14225	k__Bacteria;p__Planctomycetes;c__Planctomycetacia;o__Planctomycetales;f__Planctomycetaceae;g__NA;s__sp41644	1	1
seq14226	k__Bacteria;p__Acidobacteria;c__Acidobacteria;o__NA;f__NA;g__NA;s__sp2920	1	1
seq14227	k__Bacteria;p__Bacteroidetes;c__Bacteroidia;o__Bacteroidales;f__Porphyromonadaceae;g__Odoribacter;s__sp13183	1	1
seq14228	k__Bacteria;p__Proteobacteria;c__Deltaproteobacteria;o__Myxococcales;f__Polyangiaceae;g__Sorangium;s__sp54016-sp54025	1	2
seq14229	k__Bacteria;p__Acidobacteria;c__Acidobacteria;o__NA;f__NA;g__Bryobacter;s__sp2583	1	1
seq14230	k__Bacteria;p__Proteobacteria;c__Betaproteobacteria;o__Burkholderiales;f__Comamonadaceae;g__Variovorax;s__ginsengisoli-paradoxus	1	3
seq14231	k__Bacteria;p__Bacteroidetes;c__Cytophagia;o__Cytophagales;f__Cytophagaceae;g__Adhaeribacter;s__sp15074	1	1
seq14232	k__Bacteria;p__Bacteroidetes;c__Bacteroidia;o__Bacteroidales;f__Porphyromonadaceae;g__Odoribacter;s__sp13175	1	1
seq14233	k__Bacteria;p__Proteobacteria;c__Gammaproteobacteria;o__Enterobacteriales;f__Enterobacteriaceae;g__Pantoea;s__ananatis	1	1
seq14234	k__Bacteria;p__Cyanobacteria;c__Cyanobacteria;o__SubsectionI;f__FamilyI;g__NA;s__sp23057	1	1
seq14236	k__Bacteria;p__Firmicutes;c__Clostridia;o__Clostridiales;f__Ruminococcaceae;g__NA;s__sp35288-sp35728	1	2
seq14237	k__Bacteria;p__Actinobacteria;c__Actinobacteria;o__Propionibacteriales;f__Propionibacteriaceae;g__Haloactinopolyspora;s__sp7721	1	1
seq14238	k__Bacteria;p__Actinobacteria;c__Actinobacteria;o__Pseudonocardiales;f__Pseudonocardiaceae;g__Pseudonocardia;s__tropica	1	1
seq14239	k__Bacteria;p__Actinobacteria;c__Thermoleophilia;o__Solirubrobacterales;f__Solirubrobacteraceae;g__Solirubrobacter;s__sp11102	1	1
seq14240	k__Bacteria;p__Proteobacteria;c__Betaproteobacteria;o__NA;f__NA;g__NA;s__sp50633	1	1
seq14241	k__Bacteria;p__Proteobacteria;c__Alphaproteobacteria;o__Caulobacterales;f__Caulobacteraceae;g__Phenylobacterium;s__koreense	1	1
seq14242	k__Bacteria;p__Proteobacteria;c__Gammaproteobacteria;o__Methylococcales;f__Crenotrichaceae;g__Crenothrix;s__sp60812	1	1
seq14243	k__Bacteria;p__Actinobacteria;c__Thermoleophilia;o__Solirubrobacterales;f__Patulibacteraceae;g__Patulibacter;s__sp11083	1	1
seq14244	k__Bacteria;p__Proteobacteria;c__Betaproteobacteria;o__Burkholderiales;f__Comamonadaceae;g__Rhizobacter;s__dauci-fulvus	1	2
seq14245	k__Bacteria;p__Chloroflexi;c__Thermomicrobia;o__NA;f__NA;g__NA;s__sp21845	1	1
seq14246	k__Bacteria;p__Actinobacteria;c__Thermoleophilia;o__Solirubrobacterales;f__NA;g__NA;s__sp11033	1	1
seq14247	k__Bacteria;p__Bacteroidetes;c__Cytophagia;o__Cytophagales;f__Cytophagaceae;g__Nibrella;s__sp15266	1	1
seq14248	k__Bacteria;p__Cyanobacteria;c__Cyanobacteria;o__NA;f__FamilyI;g__Microcoleus;s__vaginatus	1	1
seq14249	k__Bacteria;p__Acidobacteria;c__Acidobacteria;o__NA;f__NA;g__Blastocatella;s__sp2972	1	1
seq14250	k__Bacteria;p__Acidobacteria;c__Acidobacteria;o__NA;f__NA;g__NA;s__sp3502	1	1
seq14251	k__Bacteria;p__Proteobacteria;c__Epsilonproteobacteria;o__Campylobacterales;f__Helicobacteraceae;g__NA;s__sp55935	1	1
seq14252	k__Bacteria;p__Proteobacteria;c__Gammaproteobacteria;o__Methylococcales;f__Crenotrichaceae;g__Crenothrix;s__sp60803	1	1
seq14253	k__Bacteria;p__Actinobacteria;c__Actinobacteria;o__Micromonosporales;f__Micromonosporaceae;g__Asanoa;s__hainanensis-ishikariensis	1	2
seq14254	k__Bacteria;p__Proteobacteria;c__Alphaproteobacteria;o__Rhodospirillales;f__Acetobacteraceae;g__Acidiphilium;s__sp45525	1	1
seq14255	k__Bacteria;p__Chloroflexi;c__Ktedonobacteria;o__NA;f__NA;g__NA;s__sp21510	1	1
seq14256	k__Bacteria;p__Cyanobacteria;c__Chloroplast;o__Glycine soja;f__Glycine soja;g__Glycine;s__soja	1	1
seq14257	k__Bacteria;p__Bacteroidetes;c__Sphingobacteriia;o__Sphingobacteriales;f__Chitinophagaceae;g__Flavisolibacter;s__sp18215	1	1
seq14258	k__Bacteria;p__Proteobacteria;c__Alphaproteobacteria;o__Rhodospirillales;f__Acetobacteraceae;g__Craurococcus;s__sp45577	1	1
seq14259	k__Bacteria;p__Firmicutes;c__Bacilli;o__Bacillales;f__Bacillaceae;g__Bacillus;s__foraminis-sp25874-subterraneus	1	5
seq14260	k__Bacteria;p__Proteobacteria;c__Deltaproteobacteria;o__Desulfobacterales;f__Nitrospinaceae;g__*Entotheonella;s__sp52210-sp52230	1	2
seq14261	k__Bacteria;p__Actinobacteria;c__Actinobacteria;o__Catenulisporales;f__Catenulisporaceae;g__Catenulispora;s__sp5004	1	1
seq14262	k__Bacteria;p__Firmicutes;c__Bacilli;o__Lactobacillales;f__Streptococcaceae;g__Streptococcus;s__parasanguinis	1	3
seq14263	k__Bacteria;p__Planctomycetes;c__Phycisphaerae;o__NA;f__NA;g__NA;s__sp41131	1	1
seq14264	k__Bacteria;p__Bacteroidetes;c__Cytophagia;o__Cytophagales;f__Cytophagaceae;g__Hymenobacter;s__sp15218	1	1
seq14265	k__Bacteria;p__Actinobacteria;c__Actinobacteria;o__Corynebacteriales;f__Mycobacteriaceae;g__Mycobacterium;s__branderi	1	1
seq14266	k__Bacteria;p__Proteobacteria;c__Alphaproteobacteria;o__Rhizobiales;f__Hyphomicrobiaceae;g__Rhodoplanes;s__sp43678	1	1
seq14267	k__Bacteria;p__Acidobacteria;c__Acidobacteria;o__NA;f__NA;g__NA;s__sp2812	1	1
seq14268	k__Bacteria;p__Actinobacteria;c__Acidimicrobiia;o__Acidimicrobiales;f__NA;g__NA;s__sp4623	1	1
seq14269	k__Bacteria;p__Proteobacteria;c__Deltaproteobacteria;o__Myxococcales;f__Polyangiaceae;g__Sorangium;s__sp54025	1	1
seq14270	k__Bacteria;p__Actinobacteria;c__Actinobacteria;o__Propionibacteriales;f__Nocardioidaceae;g__Nocardioides;s__sp7681	1	1
seq14271	k__Bacteria;p__Bacteroidetes;c__Bacteroidia;o__Bacteroidales;f__Rikenellaceae;g__Alistipes;s__sp14367	1	1
seq14272	k__Bacteria;p__Proteobacteria;c__Gammaproteobacteria;o__Pseudomonadales;f__Pseudomonadaceae;g__Pseudomonas;s__borbori-putida	1	6
seq14273	k__Bacteria;p__Actinobacteria;c__Actinobacteria;o__Frankiales;f__Geodermatophilaceae;g__Geodermatophilus;s__brasiliensis-taihuensis	1	2
seq14274	k__Bacteria;p__Actinobacteria;c__Thermoleophilia;o__Solirubrobacterales;f__Patulibacteraceae;g__Patulibacter;s__sp11079	1	1
seq14275	k__Bacteria;p__Proteobacteria;c__Alphaproteobacteria;o__Rhodospirillales;f__Rhodospirillaceae;g__Skermanella;s__sp46213	1	1
seq14276	k__Bacteria;p__Proteobacteria;c__Betaproteobacteria;o__Methylophilales;f__Methylophilaceae;g__Methylotenera;s__sp49684-versatilis	1	3
seq14277	k__Bacteria;p__Firmicutes;c__Bacilli;o__Bacillales;f__Planococcaceae;g__Viridibacillus;s__arenosi-arvi	1	5
seq14278	k__Bacteria;p__Actinobacteria;c__Thermoleophilia;o__Gaiellales;f__NA;g__NA;s__sp10825	1	1
seq14279	k__Bacteria;p__Planctomycetes;c__Phycisphaerae;o__NA;f__NA;g__NA;s__sp41151	1	1
seq14280	k__Bacteria;p__Proteobacteria;c__Betaproteobacteria;o__Burkholderiales;f__Burkholderiaceae;g__Burkholderia-Burkholderia-Paraburkholderia;s__xenovorans	1	3
seq14281	k__Bacteria;p__Proteobacteria;c__Gammaproteobacteria;o__Enterobacteriales;f__Enterobacteriaceae;g__Enterobacter;s__ludwigii	1	1
seq14282	k__Bacteria;p__Proteobacteria;c__Alphaproteobacteria;o__Rhodospirillales;f__Acetobacteraceae;g__Humitalea;s__sp45627	1	1
seq14283	k__Bacteria;p__Actinobacteria;c__NA;o__NA;f__NA;g__NA;s__sp10772	1	1
seq14284	k__Bacteria;p__Proteobacteria;c__Alphaproteobacteria;o__Sphingomonadales;f__Sphingomonadaceae;g__Sphingomonas;s__indica	1	1
seq14285	k__Bacteria;p__Armatimonadetes;c__NA;o__NA;f__NA;g__NA;s__sp11589	1	1
seq14286	k__Bacteria;p__Actinobacteria;c__Thermoleophilia;o__Solirubrobacterales;f__NA;g__NA;s__sp11120	1	1
seq14287	k__Bacteria;p__Bacteroidetes;c__Flavobacteriia;o__Flavobacteriales;f__Flavobacteriaceae;g__Chryseobacterium;s__sp16659	1	1
seq14288	k__Bacteria;p__Actinobacteria;c__Acidimicrobiia;o__Acidimicrobiales;f__NA;g__NA;s__sp4606	1	1
seq14289	k__Bacteria;p__Lentisphaerae;c__Lentisphaeria;o__Victivallales;f__Victivallaceae;g__Victivallis;s__sp39039	1	1
seq14290	k__Bacteria;p__Proteobacteria;c__Alphaproteobacteria;o__Rhizobiales;f__Rhizobiaceae;g__Rhizobium;s__etli-metallidurans	1	2
seq14291	k__Bacteria;p__Actinobacteria;c__Actinobacteria;o__Corynebacteriales;f__Mycobacteriaceae;g__Mycobacterium;s__cookii	1	1
seq14292	k__Bacteria;p__Proteobacteria;c__Betaproteobacteria;o__Burkholderiales;f__Oxalobacteraceae;g__Massilia;s__NA	1	5
seq14293	k__Bacteria;p__Planctomycetes;c__Phycisphaerae;o__NA;f__NA;g__NA;s__sp41143	1	1
seq14294	k__Bacteria;p__Proteobacteria;c__Deltaproteobacteria;o__Myxococcales;f__Haliangiaceae;g__Haliangium;s__sp53637	1	1
seq14295	k__Bacteria;p__Planctomycetes;c__Planctomycetacia;o__Planctomycetales;f__Planctomycetaceae;g__Singulisphaera;s__sp42096	1	1
seq14296	k__Bacteria;p__Actinobacteria;c__Actinobacteria;o__Micromonosporales;f__Micromonosporaceae;g__Actinoplanes-Phytohabitans;s__NA	1	4
seq14297	k__Bacteria;p__Proteobacteria;c__Alphaproteobacteria;o__Rhizobiales;f__NA;g__NA;s__sp43724	1	1
seq14298	k__Bacteria;p__Proteobacteria;c__Betaproteobacteria;o__Burkholderiales;f__Comamonadaceae;g__Rhizobacter;s__dauci-fulvus	1	2
seq14299	k__Bacteria;p__Firmicutes;c__Clostridia;o__Clostridiales;f__Lachnospiraceae;g__NA;s__sp33774	1	1
seq14300	k__Bacteria;p__Proteobacteria;c__Alphaproteobacteria;o__Sphingomonadales;f__Erythrobacteraceae;g__Altererythrobacter;s__sp47500	1	1
seq14301	k__Bacteria;p__Proteobacteria;c__Alphaproteobacteria;o__Rhizobiales;f__Methylobacteriaceae;g__Methylobacterium;s__NA	1	16
seq14302	k__Bacteria;p__Proteobacteria;c__Betaproteobacteria;o__Burkholderiales;f__Oxalobacteraceae;g__Massilia;s__alkalitolerans-varians	1	2
seq14303	k__Bacteria;p__Planctomycetes;c__Planctomycetacia;o__Planctomycetales;f__Planctomycetaceae;g__NA;s__sp42230	1	1
seq14304	k__Bacteria;p__Proteobacteria;c__Alphaproteobacteria;o__Caulobacterales;f__Caulobacteraceae;g__NA;s__sp42780	1	1
seq14305	k__Bacteria;p__Firmicutes;c__Bacilli;o__Bacillales;f__Alicyclobacillaceae;g__Tumebacillus;s__sp24522	1	1
seq14306	k__Bacteria;p__Actinobacteria;c__Actinobacteria;o__Propionibacteriales;f__Propionibacteriaceae;g__Microlunatus;s__soli	1	1
seq14307	k__Bacteria;p__Bacteroidetes;c__Bacteroidia;o__Bacteroidales;f__Rikenellaceae;g__Alistipes;s__putredinis	1	3
seq14308	k__Bacteria;p__Proteobacteria;c__Deltaproteobacteria;o__Oligoflexales;f__Oligoflexaceae;g__NA;s__sp54275	1	1
seq14309	k__Bacteria;p__Proteobacteria;c__Alphaproteobacteria;o__Caulobacterales;f__Caulobacteraceae;g__Caulobacter-Phenylobacterium;s__fusiformis-lituiforme	1	2
seq14310	k__Bacteria;p__Acidobacteria;c__Acidobacteria;o__Acidobacteriales;f__NA;g__Acidobacterium;s__sp1691	1	1
seq14311	k__Bacteria;p__Acidobacteria;c__Acidobacteria;o__NA;f__NA;g__Bryobacter;s__sp2456-sp2560	1	2
seq14312	k__Bacteria;p__Proteobacteria;c__Deltaproteobacteria;o__Oligoflexales;f__NA;g__NA;s__sp54392	1	1
seq14313	k__Bacteria;p__Proteobacteria;c__Alphaproteobacteria;o__Sphingomonadales;f__Sphingomonadaceae;g__Sphingomonas;s__kyeonggiensis-leidyi	1	2
seq14314	k__Bacteria;p__Proteobacteria;c__Alphaproteobacteria;o__Rhodospirillales;f__Rhodospirillaceae;g__Defluviicoccus;s__sp46010-sp46019	1	2
seq14316	k__Bacteria;p__Proteobacteria;c__Alphaproteobacteria;o__Rhizobiales;f__NA;g__NA;s__sp44624	1	1
seq14317	k__Bacteria;p__Proteobacteria;c__Alphaproteobacteria;o__Rhodospirillales;f__Acetobacteraceae;g__NA;s__sp45746	1	1
seq14318	k__Bacteria;p__Actinobacteria;c__Actinobacteria;o__Micrococcales;f__Microbacteriaceae;g__Amnibacterium;s__kyonggiense	1	1
seq14319	k__Bacteria;p__Chloroflexi;c__NA;o__NA;f__NA;g__NA;s__sp21490	1	1
seq14321	k__Bacteria;p__Actinobacteria;c__Actinobacteria;o__Frankiales;f__Geodermatophilaceae;g__Geodermatophilus;s__siccatus	1	1
seq14322	k__Bacteria;p__Proteobacteria;c__Alphaproteobacteria;o__Rhodospirillales;f__Rhodospirillaceae;g__Skermanella;s__sp46218	1	1
seq14323	k__Bacteria;p__Planctomycetes;c__Planctomycetacia;o__Planctomycetales;f__Planctomycetaceae;g__Isosphaera;s__sp41539	1	1
seq14324	k__Bacteria;p__Actinobacteria;c__Thermoleophilia;o__Solirubrobacterales;f__Patulibacteraceae;g__Patulibacter;s__sp11079	1	1
seq14325	k__Bacteria;p__Actinobacteria;c__Actinobacteria;o__Streptomycetales;f__Streptomycetaceae;g__NA;s__NA	1	5
seq14326	k__Bacteria;p__Actinobacteria;c__Actinobacteria;o__Micromonosporales;f__Micromonosporaceae;g__Longispora;s__sp7431	1	1
seq14327	k__Bacteria;p__Actinobacteria;c__Actinobacteria;o__Frankiales;f__Nakamurellaceae;g__Nakamurella;s__sp6101	1	1
seq14328	k__Bacteria;p__Actinobacteria;c__Actinobacteria;o__Propionibacteriales;f__Nocardioidaceae;g__Nocardioides;s__mesophilus	1	1
seq14329	k__Bacteria;p__Verrucomicrobia;c__NA;o__NA;f__NA;g__NA;s__sp68678	1	1
seq14330	k__Bacteria;p__Actinobacteria;c__Actinobacteria;o__Propionibacteriales;f__Nocardioidaceae;g__NA;s__sp7702	1	1
seq14331	k__Bacteria;p__Chloroflexi;c__Ktedonobacteria;o__NA;f__NA;g__NA;s__sp21510	1	1
seq14332	k__Bacteria;p__Proteobacteria;c__Gammaproteobacteria;o__Enterobacteriales;f__Enterobacteriaceae;g__NA;s__NA	1	4
seq14333	k__Bacteria;p__Proteobacteria;c__Betaproteobacteria;o__Burkholderiales;f__Oxalobacteraceae;g__Massilia;s__norwichensis	1	1
seq14334	k__Bacteria;p__Chloroflexi;c__NA;o__NA;f__NA;g__NA;s__sp21482	1	1
seq14335	k__Bacteria;p__Proteobacteria;c__Gammaproteobacteria;o__Xanthomonadales;f__Xanthomonadaceae;g__Arenimonas;s__sp64979	1	1
seq14336	k__Bacteria;p__Proteobacteria;c__Alphaproteobacteria;o__Sphingomonadales;f__Sphingomonadaceae;g__Sphingomonas;s__sp47855-sp47889	1	2
seq14337	k__Bacteria;p__Actinobacteria;c__Acidimicrobiia;o__Acidimicrobiales;f__NA;g__NA;s__sp4641	1	1
seq14338	k__Bacteria;p__Actinobacteria;c__Actinobacteria;o__Frankiales;f__Geodermatophilaceae;g__Blastococcus;s__aggregatus-jejuensis-sp6057	1	4
seq14339	k__Bacteria;p__Proteobacteria;c__Betaproteobacteria;o__Burkholderiales;f__Comamonadaceae;g__Leptothrix-Methylibium;s__ginsengisoli-sp49049-sp49272	1	3
seq14340	k__Bacteria;p__Proteobacteria;c__Alphaproteobacteria;o__Rhizobiales;f__Methylobacteriaceae;g__Methylobacterium;s__NA	1	16
seq14341	k__Bacteria;p__Acidobacteria;c__Acidobacteria;o__Acidobacteriales;f__NA;g__Acidobacterium;s__sp1688	1	1
seq14342	k__Archaea;p__Euryarchaeota;c__Methanomicrobia;o__Methanosarcinales;f__Methanosaetaceae;g__Methanosaeta;s__sp977	1	1
seq14343	k__Bacteria;p__Verrucomicrobia;c__NA;o__NA;f__NA;g__*Methylacidiphilum;s__sp69257	1	1
seq14344	k__Bacteria;p__Gemmatimonadetes;c__Gemmatimonadetes;o__Gemmatimonadales;f__Gemmatimonadaceae;g__NA;s__sp37959	1	1
seq14345	k__Bacteria;p__Actinobacteria;c__Rubrobacteria;o__Rubrobacterales;f__Rubrobacteriaceae;g__Rubrobacter;s__sp10729	1	1
seq14346	k__Bacteria;p__Actinobacteria;c__Actinobacteria;o__Micrococcales;f__Microbacteriaceae;g__Salinibacterium;s__xinjiangense	1	1
seq14347	k__Bacteria;p__Firmicutes;c__Clostridia;o__Clostridiales;f__Ruminococcaceae;g__NA;s__sp34878-sp34883	1	2
seq14348	k__Bacteria;p__Bacteroidetes;c__Bacteroidia;o__Bacteroidales;f__Rikenellaceae;g__Alistipes;s__senegalensis	1	1
seq14349	k__Bacteria;p__Chlorobi;c__Ignavibacteria;o__Ignavibacteriales;f__NA;g__NA;s__sp20122	1	1
seq14350	k__Bacteria;p__Proteobacteria;c__Alphaproteobacteria;o__Rhodospirillales;f__Acetobacteraceae;g__NA;s__sp45791	1	1
seq14351	k__Bacteria;p__Actinobacteria;c__Actinobacteria;o__Corynebacteriales;f__Mycobacteriaceae;g__Amycolicicoccus-Mycobacterium;s__NA	1	8
seq14352	k__Bacteria;p__Proteobacteria;c__Alphaproteobacteria;o__Rhizobiales;f__NA;g__NA;s__sp43729-sp43732	1	2
seq14353	k__Bacteria;p__Proteobacteria;c__Betaproteobacteria;o__Rhodocyclales;f__Rhodocyclaceae;g__NA;s__sp50541	1	1
seq14354	k__Bacteria;p__Actinobacteria;c__Thermoleophilia;o__Gaiellales;f__NA;g__NA;s__sp10858	1	1
seq14355	k__Bacteria;p__Chloroflexi;c__Anaerolineae;o__Anaerolineales;f__Anaerolineaceae;g__NA;s__sp20611	1	1
seq14356	k__Bacteria;p__Actinobacteria;c__Thermoleophilia;o__Gaiellales;f__NA;g__NA;s__sp10825	1	1
seq14357	k__Bacteria;p__Actinobacteria;c__Actinobacteria;o__Frankiales;f__Geodermatophilaceae;g__NA;s__sp6088	1	1
seq14358	k__Bacteria;p__Firmicutes;c__Negativicutes;o__Selenomonadales;f__Veillonellaceae;g__NA;s__sp37239	1	1
seq14359	k__Bacteria;p__Bacteroidetes;c__Bacteroidia;o__Bacteroidales;f__Porphyromonadaceae;g__Odoribacter;s__sp13183	1	1
seq14360	k__Bacteria;p__Firmicutes;c__Bacilli;o__Bacillales;f__Bacillaceae;g__Bacillus;s__NA	1	6
seq14361	k__Bacteria;p__Chloroflexi;c__NA;o__NA;f__NA;g__NA;s__sp21480	1	1
seq14362	k__Bacteria;p__Chloroflexi;c__Thermomicrobia;o__NA;f__NA;g__NA;s__sp21845	1	1
seq14363	k__Bacteria;p__Acidobacteria;c__Acidobacteria;o__NA;f__NA;g__NA;s__sp2927-sp2953	1	2
seq14364	k__Bacteria;p__Actinobacteria;c__Actinobacteria;o__Frankiales;f__Acidothermaceae;g__Acidothermus;s__sp6014	1	1
seq14365	k__Bacteria;p__Firmicutes;c__Clostridia;o__Clostridiales;f__Lachnospiraceae;g__Shuttleworthia;s__sp33233	1	1
seq14366	k__Bacteria;p__Proteobacteria;c__Alphaproteobacteria;o__Rhizobiales;f__Beijerinckiaceae;g__Methylocella;s__tundrae	1	1
seq14367	k__Bacteria;p__Planctomycetes;c__Planctomycetacia;o__Planctomycetales;f__Planctomycetaceae;g__NA;s__sp42227	1	1
seq14368	k__Bacteria;p__Actinobacteria;c__Actinobacteria;o__Micromonosporales;f__Micromonosporaceae;g__Actinoplanes;s__sp7394	1	1
seq14369	k__Bacteria;p__Proteobacteria;c__Alphaproteobacteria;o__Rhodospirillales;f__Acetobacteraceae;g__Roseococcus-Roseomonas;s__sp45684-sp45714-sp45715	1	3
seq14370	k__Bacteria;p__Actinobacteria;c__Thermoleophilia;o__Solirubrobacterales;f__NA;g__NA;s__sp11044	1	1
seq14371	k__Bacteria;p__Bacteroidetes;c__Sphingobacteriia;o__Sphingobacteriales;f__Sphingobacteriaceae;g__Pedobacter;s__nyackensis-trunci	1	2
seq14372	k__Bacteria;p__Acidobacteria;c__Acidobacteria;o__NA;f__NA;g__NA;s__sp3435	1	1
seq14373	k__Bacteria;p__Proteobacteria;c__Betaproteobacteria;o__Burkholderiales;f__Comamonadaceae;g__Rhodoferax;s__ferrireducens-saidenbachensis	1	2
seq14374	k__Bacteria;p__Proteobacteria;c__Alphaproteobacteria;o__Rhizobiales;f__NA;g__NA;s__NA	1	2
seq14375	k__Bacteria;p__Proteobacteria;c__Alphaproteobacteria;o__Rhodospirillales;f__Acetobacteraceae;g__Roseomonas;s__sp45714	1	1
seq14376	k__Bacteria;p__Chloroflexi;c__Chloroflexia;o__Kallotenuales;f__NA;g__NA;s__sp21228-sp21232	1	2
seq14377	k__Bacteria;p__Actinobacteria;c__Actinobacteria;o__Corynebacteriales;f__Mycobacteriaceae;g__Mycobacterium;s__shimoidei	1	1
seq14378	k__Bacteria;p__Bacteroidetes;c__Sphingobacteriia;o__Sphingobacteriales;f__Chitinophagaceae;g__Chitinophaga;s__sp18082	1	1
seq14379	k__Bacteria;p__Proteobacteria;c__Alphaproteobacteria;o__Rhizobiales;f__NA;g__NA;s__sp43137	1	1
seq14380	k__Bacteria;p__Actinobacteria;c__NA;o__NA;f__NA;g__NA;s__sp10550	1	1
seq14381	k__Bacteria;p__Actinobacteria;c__Actinobacteria;o__Corynebacteriales;f__Nocardiaceae;g__Nocardia;s__NA	1	9
seq14382	k__Bacteria;p__Bacteroidetes;c__Cytophagia;o__Cytophagales;f__Cytophagaceae;g__NA;s__sp15417	1	1
seq14383	k__Bacteria;p__Actinobacteria;c__Actinobacteria;o__Frankiales;f__NA;g__NA;s__sp6166	1	1
seq14384	k__Bacteria;p__Actinobacteria;c__NA;o__NA;f__NA;g__NA;s__sp10770	1	1
seq14385	k__Bacteria;p__Proteobacteria;c__Alphaproteobacteria;o__Rhodospirillales;f__Acetobacteraceae;g__Acidiphilium;s__sp45518	1	1
seq14386	k__Bacteria;p__Actinobacteria;c__Actinobacteria;o__Propionibacteriales;f__Nocardioidaceae;g__Nocardioides;s__alpinus	1	1
seq14387	k__Bacteria;p__Proteobacteria;c__Alphaproteobacteria;o__Rhodospirillales;f__Acetobacteraceae;g__NA;s__sp45755	1	1
seq14388	k__Bacteria;p__Actinobacteria;c__Actinobacteria;o__Corynebacteriales;f__Nocardiaceae;g__Nocardia;s__takedensis	1	4
seq14389	k__Bacteria;p__Gemmatimonadetes;c__Gemmatimonadetes;o__NA;f__NA;g__NA;s__sp37609	1	1
seq14390	k__Bacteria;p__Chloroflexi;c__Caldilineae;o__Caldilineales;f__Caldilineaceae;g__NA;s__sp21081	1	1
seq14391	k__Bacteria;p__Acidobacteria;c__Acidobacteria;o__Acidobacteriales;f__NA;g__NA;s__sp1797	1	1
seq14392	k__Bacteria;p__Actinobacteria;c__Thermoleophilia;o__Solirubrobacterales;f__Solirubrobacteraceae;g__Solirubrobacter;s__sp11110	1	1
seq14393	k__Bacteria;p__Actinobacteria;c__Actinobacteria;o__Kineosporiales;f__Kineosporiaceae;g__NA;s__sp6223	1	1
seq14394	k__Bacteria;p__Proteobacteria;c__Deltaproteobacteria;o__Desulfobacterales;f__Nitrospinaceae;g__*Entotheonella;s__sp52221	1	1
seq14395	k__Bacteria;p__Acidobacteria;c__Acidobacteria;o__NA;f__NA;g__NA;s__sp2355	1	1
seq14396	k__Bacteria;p__Cyanobacteria;c__NA;o__NA;f__NA;g__NA;s__sp23665	1	1
seq14397	k__Bacteria;p__Proteobacteria;c__Betaproteobacteria;o__Burkholderiales;f__Burkholderiaceae;g__Burkholderia;s__terrae	1	1
seq14398	k__Bacteria;p__Firmicutes;c__Bacilli;o__Bacillales;f__Staphylococcaceae;g__Staphylococcus;s__capitis-caprae-epidermidis	1	8
seq14399	k__Bacteria;p__Proteobacteria;c__Alphaproteobacteria;o__Rickettsiales;f__NA;g__*Captivus;s__sp47083	1	1
seq14400	k__Bacteria;p__Bacteroidetes;c__Cytophagia;o__Cytophagales;f__Cytophagaceae;g__Hymenobacter;s__sp15218	1	1
seq14401	k__Bacteria;p__Acidobacteria;c__Acidobacteria;o__NA;f__NA;g__NA;s__sp3301	1	1
seq14402	k__Bacteria;p__Actinobacteria;c__Actinobacteria;o__Micromonosporales;f__Micromonosporaceae;g__Actinoplanes;s__toevensis	1	1
seq14403	k__Bacteria;p__Cyanobacteria;c__Cyanobacteria;o__NA;f__FamilyII;g__Chroococcidiopsis;s__sp23063	1	1
seq14404	k__Bacteria;p__Proteobacteria;c__Gammaproteobacteria;o__Enterobacteriales;f__Enterobacteriaceae;g__Salmonella;s__enterica	1	8
seq14405	k__Bacteria;p__Proteobacteria;c__Betaproteobacteria;o__NA;f__NA;g__NA;s__sp48056	1	1
seq14406	k__Bacteria;p__Proteobacteria;c__Alphaproteobacteria;o__Rhodospirillales;f__Acetobacteraceae;g__Acidiphilium;s__sp45519	1	1
seq14407	k__Bacteria;p__Proteobacteria;c__Gammaproteobacteria;o__Enterobacteriales;f__Enterobacteriaceae;g__Rosenbergiella;s__nectarea	1	1
seq14408	k__Bacteria;p__Proteobacteria;c__Alphaproteobacteria;o__Rhizobiales;f__NA;g__Alsobacter;s__metallidurans	1	1
seq14409	k__Bacteria;p__Bacteroidetes;c__Flavobacteriia;o__Flavobacteriales;f__Flavobacteriaceae;g__Chryseobacterium;s__taklimakanense	1	1
seq14410	k__Bacteria;p__Acidobacteria;c__Holophagae;o__NA;f__NA;g__NA;s__sp3940	1	1
seq14411	k__Bacteria;p__Firmicutes;c__Negativicutes;o__Selenomonadales;f__Veillonellaceae;g__Veillonella;s__tobetsuensis	1	3
seq14412	k__Bacteria;p__Actinobacteria;c__Thermoleophilia;o__Solirubrobacterales;f__NA;g__NA;s__sp11123	1	1
seq14413	k__Bacteria;p__Proteobacteria;c__Alphaproteobacteria;o__Rhizobiales;f__NA;g__NA;s__sp43202	1	1
seq14414	k__Bacteria;p__Actinobacteria;c__Actinobacteria;o__Micrococcales;f__Cellulomonadaceae;g__Cellulomonas;s__aerilata	1	1
seq14415	k__Bacteria;p__Proteobacteria;c__Alphaproteobacteria;o__Rhizobiales;f__NA;g__NA;s__sp43717-sp43729	1	2
seq14416	k__Bacteria;p__Acidobacteria;c__Acidobacteria;o__Acidobacteriales;f__NA;g__Acidobacterium;s__sp1696	1	1
seq14417	k__Bacteria;p__Proteobacteria;c__Deltaproteobacteria;o__Myxococcales;f__NA;g__NA;s__NA	1	2
seq14418	k__Bacteria;p__Proteobacteria;c__Alphaproteobacteria;o__Rhizobiales;f__NA;g__NA;s__sp43144	1	1
seq14419	k__Bacteria;p__Bacteroidetes;c__Sphingobacteriia;o__Sphingobacteriales;f__Chitinophagaceae;g__NA;s__sp18457	1	1
seq14420	k__Bacteria;p__Chloroflexi;c__Chloroflexia;o__Kallotenuales;f__NA;g__NA;s__sp21228	1	1
seq14421	k__Bacteria;p__Bacteroidetes;c__Cytophagia;o__Cytophagales;f__Cytophagaceae;g__Hymenobacter;s__sp15221	1	1
seq14422	k__Bacteria;p__Actinobacteria;c__Thermoleophilia;o__Solirubrobacterales;f__NA;g__NA;s__sp11121	1	1
seq14423	k__Bacteria;p__Acidobacteria;c__Acidobacteria;o__Acidobacteriales;f__NA;g__Granulicella;s__tundricola	1	2
seq14424	k__Bacteria;p__Proteobacteria;c__Alphaproteobacteria;o__Rhodospirillales;f__Acetobacteraceae;g__Acidiphilium-Acidocella;s__sp45509-sp45545	1	2
seq14425	k__Bacteria;p__Actinobacteria;c__Actinobacteria;o__Propionibacteriales;f__Nocardioidaceae;g__Nocardioides;s__mesophilus	1	1
seq14426	k__Bacteria;p__Planctomycetes;c__Phycisphaerae;o__NA;f__NA;g__NA;s__sp41151	1	1
seq14427	k__Bacteria;p__Bacteroidetes;c__Sphingobacteriia;o__Sphingobacteriales;f__Sphingobacteriaceae;g__Mucilaginibacter;s__sp19090	1	1
seq14429	k__Bacteria;p__Actinobacteria;c__NA;o__NA;f__NA;g__NA;s__sp10779	1	1
seq14430	k__Bacteria;p__Parcubacteria;c__NA;o__NA;f__NA;g__NA;s__sp40104	1	1
seq14431	k__Bacteria;p__Proteobacteria;c__Betaproteobacteria;o__Burkholderiales;f__Oxalobacteraceae;g__NA;s__sp49522	1	1
seq14432	k__Bacteria;p__Actinobacteria;c__Actinobacteria;o__Micrococcales;f__Micrococcaceae;g__Arthrobacter;s__sp7073	1	1
seq14433	k__Bacteria;p__Actinobacteria;c__Actinobacteria;o__Frankiales;f__Acidothermaceae;g__Acidothermus;s__sp6013	1	1
seq14434	k__Bacteria;p__Proteobacteria;c__Betaproteobacteria;o__Burkholderiales;f__Comamonadaceae;g__NA;s__sp49306	1	1
seq14435	k__Bacteria;p__Proteobacteria;c__Deltaproteobacteria;o__Oligoflexales;f__NA;g__NA;s__sp54411	1	1
seq14436	k__Bacteria;p__Proteobacteria;c__Betaproteobacteria;o__Burkholderiales;f__Burkholderiaceae;g__Burkholderia-Paraburkholderia;s__diffusa	1	1
seq14437	k__Bacteria;p__Actinobacteria;c__Thermoleophilia;o__Solirubrobacterales;f__Solirubrobacteraceae;g__Solirubrobacter;s__sp11097	1	1
seq14438	k__Bacteria;p__Proteobacteria;c__Alphaproteobacteria;o__Rhodospirillales;f__Acetobacteraceae;g__Craurococcus;s__sp45577	1	1
seq14439	k__Bacteria;p__Proteobacteria;c__Alphaproteobacteria;o__Rhodospirillales;f__Acetobacteraceae;g__Acidiphilium;s__sp45520	1	1
seq14440	k__Bacteria;p__Planctomycetes;c__Planctomycetacia;o__Planctomycetales;f__Planctomycetaceae;g__Isosphaera;s__sp41542	1	1
seq14441	k__Bacteria;p__Cyanobacteria;c__Chloroplast;o__Diplopterygium glaucum;f__Diplopterygium glaucum;g__Diplopterygium;s__glaucum	1	1
seq14442	k__Bacteria;p__Proteobacteria;c__Alphaproteobacteria;o__Rhizobiales;f__Hyphomicrobiaceae;g__Rhodoplanes;s__sp43675	1	1
seq14443	k__Bacteria;p__Proteobacteria;c__Gammaproteobacteria;o__Pseudomonadales;f__Pseudomonadaceae;g__Pseudomonas;s__plecoglossicida	1	1
seq14445	k__Bacteria;p__Proteobacteria;c__Alphaproteobacteria;o__Rhodospirillales;f__Acetobacteraceae;g__Rhodovarius;s__sp45679	1	1
seq14446	k__Bacteria;p__Proteobacteria;c__Betaproteobacteria;o__Burkholderiales;f__Burkholderiaceae;g__Cupriavidus;s__necator	1	11
seq14447	k__Bacteria;p__Actinobacteria;c__NA;o__NA;f__NA;g__NA;s__sp10771	1	1
seq14448	k__Bacteria;p__Proteobacteria;c__Deltaproteobacteria;o__Desulfuromonadales;f__Geobacteraceae;g__Geobacter;s__sp53171	1	1
seq14449	k__Bacteria;p__Bacteroidetes;c__Sphingobacteriia;o__Sphingobacteriales;f__Chitinophagaceae;g__Flavisolibacter;s__sp18194	1	1
seq14450	k__Bacteria;p__Proteobacteria;c__Alphaproteobacteria;o__Rickettsiales;f__NA;g__*Hepatincola;s__sp47113	1	1
seq14451	k__Bacteria;p__Planctomycetes;c__Phycisphaerae;o__NA;f__NA;g__NA;s__sp41150	1	1
seq14452	k__Bacteria;p__Actinobacteria;c__NA;o__NA;f__NA;g__NA;s__sp10771	1	1
seq14453	k__Bacteria;p__Proteobacteria;c__Alphaproteobacteria;o__Rhodospirillales;f__NA;g__Reyranella;s__soli	1	1
seq14454	k__Bacteria;p__Acidobacteria;c__Acidobacteria;o__Acidobacteriales;f__NA;g__NA;s__sp1786	1	1
seq14455	k__Bacteria;p__Acidobacteria;c__Holophagae;o__NA;f__NA;g__NA;s__sp3964	1	1
seq14456	k__Bacteria;p__Planctomycetes;c__Phycisphaerae;o__NA;f__NA;g__NA;s__sp41155	1	1
seq14457	k__Bacteria;p__Actinobacteria;c__Acidimicrobiia;o__Acidimicrobiales;f__NA;g__NA;s__sp4565	1	1
seq14458	k__Bacteria;p__Actinobacteria;c__Actinobacteria;o__Micrococcales;f__Intrasporangiaceae;g__Fodinibacter;s__luteus	1	1
seq14459	k__Bacteria;p__Bacteroidetes;c__Cytophagia;o__Cytophagales;f__Cytophagaceae;g__Rufibacter;s__sp15347	1	1
seq14460	k__Bacteria;p__Proteobacteria;c__Alphaproteobacteria;o__Sphingomonadales;f__Sphingomonadaceae;g__Sphingomonas;s__soli	1	2
seq14461	k__Bacteria;p__Proteobacteria;c__Alphaproteobacteria;o__Rhodospirillales;f__NA;g__NA;s__sp45944	1	1
seq14462	k__Bacteria;p__Actinobacteria;c__Actinobacteria;o__Frankiales;f__Geodermatophilaceae;g__Geodermatophilus;s__ruber	1	1
seq14463	k__Bacteria;p__Actinobacteria;c__Actinobacteria;o__Micrococcales;f__Cellulomonadaceae;g__Cellulomonas;s__chitinilytica-composti	1	2
seq14464	k__Bacteria;p__Acidobacteria;c__Acidobacteria;o__Acidobacteriales;f__NA;g__NA;s__sp1785	1	1
seq14465	k__Bacteria;p__Proteobacteria;c__Betaproteobacteria;o__Burkholderiales;f__Comamonadaceae;g__NA;s__sp49272	1	1
seq14466	k__Bacteria;p__Firmicutes;c__Clostridia;o__Clostridiales;f__Lachnospiraceae;g__Roseburia;s__intestinalis	1	2
seq14467	k__Bacteria;p__NA;c__NA;o__NA;f__NA;g__NA;s__sp69496	1	1
seq14468	k__Bacteria;p__Actinobacteria;c__Actinobacteria;o__Frankiales;f__Sporichthyaceae;g__Sporichthya;s__sp6109	1	1
seq14469	k__Bacteria;p__Actinobacteria;c__Actinobacteria;o__Micrococcales;f__Microbacteriaceae;g__Amnibacterium;s__kyonggiense	1	1
seq14470	k__Bacteria;p__Acidobacteria;c__Holophagae;o__NA;f__NA;g__NA;s__sp3930-sp3977	1	2
seq14471	k__Bacteria;p__Planctomycetes;c__Planctomycetacia;o__Planctomycetales;f__Planctomycetaceae;g__NA;s__sp42291	1	1
seq14472	k__Bacteria;p__Bacteroidetes;c__Bacteroidia;o__Bacteroidales;f__Prevotellaceae;g__Prevotella;s__timonensis	1	4
seq14473	k__Bacteria;p__Gemmatimonadetes;c__Gemmatimonadetes;o__Gemmatimonadales;f__Gemmatimonadaceae;g__NA;s__sp37957	1	1
seq14474	k__Bacteria;p__Chloroflexi;c__Caldilineae;o__Caldilineales;f__Caldilineaceae;g__NA;s__sp21124	1	1
seq14475	k__Bacteria;p__Bacteroidetes;c__Sphingobacteriia;o__Sphingobacteriales;f__Sphingobacteriaceae;g__Mucilaginibacter;s__gracilis-sp19099-sp19103	1	3
seq14476	k__Bacteria;p__Proteobacteria;c__Betaproteobacteria;o__Neisseriales;f__Neisseriaceae;g__Aquitalea;s__magnusonii	1	2
seq14477	k__Bacteria;p__Bacteroidetes;c__NA;o__NA;f__NA;g__NA;s__sp11971	1	1
seq14478	k__Bacteria;p__Planctomycetes;c__Planctomycetacia;o__Planctomycetales;f__Planctomycetaceae;g__NA;s__sp42405-sp42467	1	2
seq14479	k__Bacteria;p__Bacteroidetes;c__Cytophagia;o__Cytophagales;f__Cytophagaceae;g__Fibrella;s__sp15155	1	1
seq14480	k__Bacteria;p__Saccharibacteria;c__NA;o__NA;f__NA;g__NA;s__sp66114	1	1
seq14481	k__Bacteria;p__Planctomycetes;c__Planctomycetacia;o__Planctomycetales;f__Planctomycetaceae;g__NA;s__sp42446	1	1
seq14482	k__Bacteria;p__Proteobacteria;c__Alphaproteobacteria;o__Rhizobiales;f__Methylobacteriaceae;g__Methylobacterium;s__sp43887-sp43894	1	2
seq14483	k__Bacteria;p__Actinobacteria;c__Actinobacteria;o__Pseudonocardiales;f__Pseudonocardiaceae;g__Actinomycetospora;s__sp7853	1	1
seq14484	k__Bacteria;p__Proteobacteria;c__Alphaproteobacteria;o__Rhodospirillales;f__Acetobacteraceae;g__Acidiphilium;s__sp45525	1	1
seq14485	k__Bacteria;p__Actinobacteria;c__Thermoleophilia;o__Solirubrobacterales;f__NA;g__NA;s__sp11010	1	1
seq14486	k__Bacteria;p__Actinobacteria;c__Acidimicrobiia;o__Acidimicrobiales;f__Acidimicrobiaceae;g__NA;s__sp4252	1	1
seq14487	k__Bacteria;p__Actinobacteria;c__Thermoleophilia;o__Solirubrobacterales;f__NA;g__NA;s__sp11031	1	1
seq14488	k__Bacteria;p__Bacteroidetes;c__Sphingobacteriia;o__Sphingobacteriales;f__Chitinophagaceae;g__Segetibacter;s__sp18300	1	1
seq14489	k__Bacteria;p__Proteobacteria;c__Deltaproteobacteria;o__Myxococcales;f__Polyangiaceae;g__Byssovorax;s__sp53987	1	1
seq14490	k__Bacteria;p__Actinobacteria;c__Thermoleophilia;o__Solirubrobacterales;f__NA;g__NA;s__sp11120	1	1
seq14491	k__Bacteria;p__Actinobacteria;c__Actinobacteria;o__Propionibacteriales;f__Nocardioidaceae;g__Marmoricola;s__sp7568	1	1
seq14492	k__Bacteria;p__Bacteroidetes;c__Sphingobacteriia;o__Sphingobacteriales;f__NA;g__NA;s__sp19455	1	1
seq14493	k__Bacteria;p__Bacteroidetes;c__Bacteroidia;o__Bacteroidales;f__Bacteroidaceae;g__Bacteroides;s__nordii-sp12219	1	5
seq14494	k__Bacteria;p__Acidobacteria;c__Acidobacteria;o__NA;f__NA;g__NA;s__sp3459	1	1
seq14495	k__Bacteria;p__Proteobacteria;c__Betaproteobacteria;o__Burkholderiales;f__Oxalobacteraceae;g__Undibacterium;s__sp49478-sp49499	1	2
seq14496	k__Bacteria;p__Proteobacteria;c__Gammaproteobacteria;o__Xanthomonadales;f__NA;g__NA;s__sp65606	1	1
seq14497	k__Bacteria;p__Chloroflexi;c__Chloroflexia;o__Kallotenuales;f__NA;g__NA;s__sp21230	1	1
seq14498	k__Bacteria;p__Acidobacteria;c__Acidobacteria;o__NA;f__NA;g__Bryobacter;s__sp2442-sp2468	1	2
seq14499	k__Bacteria;p__Proteobacteria;c__Betaproteobacteria;o__Burkholderiales;f__Burkholderiaceae;g__Burkholderia-Burkholderia-Paraburkholderia;s__phytofirmans	1	2
seq14500	k__Bacteria;p__Proteobacteria;c__Alphaproteobacteria;o__Rhodospirillales;f__Acetobacteraceae;g__Endobacter;s__sp45584	1	1
seq14501	k__Bacteria;p__Actinobacteria;c__Actinobacteria;o__Micromonosporales;f__Micromonosporaceae;g__Actinoplanes;s__nipponensis	1	1
seq14502	k__Bacteria;p__Acidobacteria;c__Acidobacteria;o__Acidobacteriales;f__NA;g__Telmatobacter;s__sp1748	1	1
seq14503	k__Bacteria;p__Proteobacteria;c__Alphaproteobacteria;o__Rhizobiales;f__Hyphomicrobiaceae;g__Hyphomicrobium;s__facile	1	2
seq14504	k__Bacteria;p__Actinobacteria;c__Actinobacteria;o__Corynebacteriales;f__Mycobacteriaceae;g__Mycobacterium;s__NA	1	7
seq14505	k__Bacteria;p__Actinobacteria;c__Thermoleophilia;o__Solirubrobacterales;f__NA;g__NA;s__sp11029	1	1
seq14506	k__Bacteria;p__Actinobacteria;c__Actinobacteria;o__Streptomycetales;f__Streptomycetaceae;g__Streptomyces;s__sp10042	1	1
seq14507	k__Bacteria;p__Chloroflexi;c__Ktedonobacteria;o__Ktedonobacterales;f__Thermosporotrichaceae;g__NA;s__sp21574-sp21605	1	2
seq14508	k__Bacteria;p__Actinobacteria;c__Actinobacteria;o__Micrococcales;f__Microbacteriaceae;g__Microbacterium;s__sp6858	1	1
seq14509	k__Bacteria;p__Planctomycetes;c__Phycisphaerae;o__NA;f__NA;g__NA;s__sp41144-sp41150	1	2
seq14510	k__Bacteria;p__Bacteroidetes;c__Sphingobacteriia;o__Sphingobacteriales;f__Sphingobacteriaceae;g__Pedobacter;s__xixiisoli	1	1
seq14511	k__Bacteria;p__Actinobacteria;c__Acidimicrobiia;o__Acidimicrobiales;f__Iamiaceae;g__Iamia;s__sp4312	1	1
seq14512	k__Bacteria;p__Actinobacteria;c__Actinobacteria;o__Frankiales;f__Acidothermaceae;g__Acidothermus;s__sp6021	1	1
seq14513	k__Bacteria;p__Proteobacteria;c__Alphaproteobacteria;o__Rhodospirillales;f__Rhodospirillaceae;g__Inquilinus;s__sp46115	1	1
seq14514	k__Bacteria;p__Gemmatimonadetes;c__Gemmatimonadetes;o__Gemmatimonadales;f__Gemmatimonadaceae;g__NA;s__sp37912-sp37932-sp37952	1	3
seq14515	k__Bacteria;p__Proteobacteria;c__Gammaproteobacteria;o__Xanthomonadales;f__NA;g__NA;s__sp65669	1	1
seq14516	k__Bacteria;p__Bacteroidetes;c__Sphingobacteriia;o__Sphingobacteriales;f__Sphingobacteriaceae;g__Pedobacter;s__ginsenosidimutans-terrae	1	2
seq14517	k__Bacteria;p__Actinobacteria;c__Actinobacteria;o__Frankiales;f__NA;g__NA;s__NA	1	2
seq14519	k__Bacteria;p__Actinobacteria;c__Actinobacteria;o__Streptosporangiales;f__Thermomonosporaceae;g__Actinocorallia;s__aurantiaca	1	1
seq14520	k__Bacteria;p__Actinobacteria;c__Actinobacteria;o__Pseudonocardiales;f__Pseudonocardiaceae;g__Actinomycetospora;s__sp7853	1	1
seq14521	k__Bacteria;p__Proteobacteria;c__Alphaproteobacteria;o__Rhodospirillales;f__Acetobacteraceae;g__Belnapia;s__moabensis	1	1
seq14522	k__Bacteria;p__Actinobacteria;c__Acidimicrobiia;o__Acidimicrobiales;f__NA;g__NA;s__sp4535	1	1
seq14523	k__Bacteria;p__Actinobacteria;c__Acidimicrobiia;o__Acidimicrobiales;f__NA;g__NA;s__sp4510	1	1
seq14524	k__Bacteria;p__Actinobacteria;c__Actinobacteria;o__Micrococcales;f__Dermabacteraceae;g__NA;s__sp6395	1	1
seq14525	k__Bacteria;p__Proteobacteria;c__Alphaproteobacteria;o__Rhizobiales;f__Methylobacteriaceae;g__Methylobacterium;s__organophilum	1	1
seq14526	k__Bacteria;p__Planctomycetes;c__Phycisphaerae;o__NA;f__NA;g__NA;s__sp41170	1	1
seq14527	k__Bacteria;p__Proteobacteria;c__Gammaproteobacteria;o__Methylococcales;f__NA;g__NA;s__sp60798	1	1
seq14528	k__Bacteria;p__Proteobacteria;c__Alphaproteobacteria;o__Rhizobiales;f__Xanthobacteraceae;g__Variibacter;s__sp44579	1	1
seq14529	k__Bacteria;p__Proteobacteria;c__Betaproteobacteria;o__Burkholderiales;f__Oxalobacteraceae;g__Massilia;s__alkalitolerans-varians	1	3
seq14530	k__Bacteria;p__Proteobacteria;c__Alphaproteobacteria;o__Rhizobiales;f__NA;g__NA;s__sp43144	1	1
seq14531	k__Bacteria;p__Proteobacteria;c__Alphaproteobacteria;o__Rhodospirillales;f__Acetobacteraceae;g__Craurococcus;s__sp45578	1	1
seq14532	k__Bacteria;p__Actinobacteria;c__Actinobacteria;o__Corynebacteriales;f__Mycobacteriaceae;g__Mycobacterium;s__savoniae	1	1
seq14533	k__Bacteria;p__Proteobacteria;c__Alphaproteobacteria;o__Rhizobiales;f__Xanthobacteraceae;g__Variibacter;s__sp44536	1	1
seq14534	k__Bacteria;p__Planctomycetes;c__Planctomycetacia;o__Planctomycetales;f__Planctomycetaceae;g__Singulisphaera;s__sp42093	1	1
seq14535	k__Bacteria;p__Planctomycetes;c__Planctomycetacia;o__Planctomycetales;f__Planctomycetaceae;g__NA;s__sp42436-sp42529	1	2
seq14536	k__Bacteria;p__Armatimonadetes;c__NA;o__NA;f__NA;g__NA;s__sp11568	1	1
seq14537	k__Bacteria;p__Actinobacteria;c__Actinobacteria;o__Frankiales;f__Frankiaceae;g__Jatrophihabitans;s__sp6042	1	1
seq14538	k__Bacteria;p__Actinobacteria;c__Thermoleophilia;o__Solirubrobacterales;f__NA;g__NA;s__sp11121	1	1
seq14539	k__Bacteria;p__Actinobacteria;c__Rubrobacteria;o__Rubrobacterales;f__Rubrobacteriaceae;g__Rubrobacter;s__sp10738	1	1
seq14540	k__Bacteria;p__Actinobacteria;c__Thermoleophilia;o__Solirubrobacterales;f__Solirubrobacteraceae;g__Solirubrobacter;s__sp11099-sp11106	1	2
seq14541	k__Bacteria;p__Actinobacteria;c__Actinobacteria;o__Micrococcales;f__Dermabacteraceae;g__Dermabacter;s__hominis	1	1
seq14542	k__Bacteria;p__Planctomycetes;c__Phycisphaerae;o__NA;f__NA;g__NA;s__bacterium	1	1
seq14543	k__Bacteria;p__Proteobacteria;c__Alphaproteobacteria;o__Rhodospirillales;f__Acetobacteraceae;g__NA;s__sp45755	1	1
seq14544	k__Bacteria;p__Firmicutes;c__Bacilli;o__Bacillales;f__Staphylococcaceae;g__Jeotgalicoccus;s__huakuii-marinus	1	2
seq14545	k__Bacteria;p__Proteobacteria;c__Alphaproteobacteria;o__Rhodospirillales;f__NA;g__Geminicoccus;s__sp46528	1	1
seq14546	k__Bacteria;p__Firmicutes;c__Bacilli;o__Bacillales;f__Bacillaceae;g__Bacillus;s__foraminis	1	1
seq14547	k__Bacteria;p__Acidobacteria;c__Acidobacteria;o__Acidobacteriales;f__NA;g__Granulicella;s__paludicola-sp1738	1	2
seq14548	k__Bacteria;p__Actinobacteria;c__Actinobacteria;o__Pseudonocardiales;f__Pseudonocardiaceae;g__Actinomycetospora;s__sp7853-sp7854	1	2
seq14549	k__Bacteria;p__Proteobacteria;c__Alphaproteobacteria;o__Rhizobiales;f__NA;g__NA;s__sp43959	1	1
seq14550	k__Bacteria;p__Actinobacteria;c__Actinobacteria;o__Frankiales;f__Geodermatophilaceae;g__Geodermatophilus;s__africanus-obscurus-sp6166	1	3
seq14551	k__Bacteria;p__Actinobacteria;c__Actinobacteria;o__Catenulisporales;f__Catenulisporaceae;g__Catenulispora;s__sp5004	1	1
seq14552	k__Bacteria;p__Actinobacteria;c__Actinobacteria;o__Micromonosporales;f__Micromonosporaceae;g__Couchioplanes;s__caeruleus	1	1
seq14553	k__Bacteria;p__Acidobacteria;c__Acidobacteria;o__NA;f__NA;g__*Solibacter;s__sp2686	1	1
seq14554	k__Bacteria;p__Proteobacteria;c__Alphaproteobacteria;o__Rhodospirillales;f__Acetobacteraceae;g__Acidocella;s__sp45547	1	1
seq14555	k__Bacteria;p__Acidobacteria;c__Acidobacteria;o__NA;f__NA;g__NA;s__sp3374	1	1
seq14556	k__Bacteria;p__Actinobacteria;c__Acidimicrobiia;o__Acidimicrobiales;f__NA;g__NA;s__sp4629	1	1
seq14557	k__Bacteria;p__Actinobacteria;c__Actinobacteria;o__Propionibacteriales;f__Nocardioidaceae;g__Nocardioides;s__sp7665	1	1
seq14558	k__Bacteria;p__Proteobacteria;c__Betaproteobacteria;o__Nitrosomonadales;f__Nitrosomonadaceae;g__NA;s__sp50226	1	1
seq14559	k__Bacteria;p__Bacteroidetes;c__Sphingobacteriia;o__Sphingobacteriales;f__Sphingobacteriaceae;g__Mucilaginibacter;s__sp19099	1	1
seq14560	k__Bacteria;p__Actinobacteria;c__Thermoleophilia;o__Solirubrobacterales;f__Solirubrobacteraceae;g__Solirubrobacter;s__sp11101	1	1
seq14561	k__Bacteria;p__Planctomycetes;c__Planctomycetacia;o__Planctomycetales;f__Planctomycetaceae;g__Isosphaera;s__sp41549	1	1
seq14562	k__Bacteria;p__Actinobacteria;c__Thermoleophilia;o__Gaiellales;f__NA;g__NA;s__sp10846	1	1
seq14563	k__Bacteria;p__Proteobacteria;c__Alphaproteobacteria;o__Caulobacterales;f__Caulobacteraceae;g__NA;s__sp42786	1	1
seq14564	k__Bacteria;p__Actinobacteria;c__Thermoleophilia;o__Solirubrobacterales;f__Solirubrobacteraceae;g__Solirubrobacter;s__sp11113	1	1
seq14565	k__Bacteria;p__Actinobacteria;c__Actinobacteria;o__Pseudonocardiales;f__Pseudonocardiaceae;g__Actinophytocola;s__burenkhanensis	1	1
seq14566	k__Bacteria;p__Actinobacteria;c__Actinobacteria;o__Frankiales;f__Geodermatophilaceae;g__Geodermatophilus;s__ruber	1	1
seq14567	k__Bacteria;p__Actinobacteria;c__Actinobacteria;o__Frankiales;f__Frankiaceae;g__Jatrophihabitans;s__sp6044	1	1
seq14568	k__Bacteria;p__Spirochaetae;c__Spirochaetes;o__Spirochaetales;f__Spirochaetaceae;g__NA;s__sp66969	1	1
seq14569	k__Bacteria;p__Proteobacteria;c__Alphaproteobacteria;o__Sphingomonadales;f__Sphingomonadaceae;g__Sphingomonas;s__sp47910	1	1
seq14570	k__Bacteria;p__Firmicutes;c__Clostridia;o__Clostridiales;f__Family XI;g__Helcococcus;s__ovis	1	1
seq14571	k__Bacteria;p__Actinobacteria;c__Acidimicrobiia;o__Acidimicrobiales;f__NA;g__NA;s__sp4535	1	1
seq14572	k__Bacteria;p__Saccharibacteria;c__NA;o__NA;f__NA;g__NA;s__sp66029	1	1
seq14573	k__Bacteria;p__Acidobacteria;c__Acidobacteria;o__Acidobacteriales;f__NA;g__NA;s__sp1802	1	1
seq14574	k__Bacteria;p__Actinobacteria;c__Actinobacteria;o__Micrococcales;f__Micrococcaceae;g__Arthrobacter;s__sp7073	1	1
seq14575	k__Bacteria;p__Chloroflexi;c__Anaerolineae;o__Anaerolineales;f__Anaerolineaceae;g__NA;s__sp20611	1	1
seq14576	k__Bacteria;p__Proteobacteria;c__Deltaproteobacteria;o__Myxococcales;f__Haliangiaceae;g__Haliangium;s__sp53637	1	1
seq14577	k__Bacteria;p__Proteobacteria;c__Alphaproteobacteria;o__Rhodospirillales;f__Acetobacteraceae;g__Acidiphilium;s__sp45517	1	1
seq14578	k__Bacteria;p__Acidobacteria;c__Acidobacteria;o__NA;f__NA;g__Bryobacter;s__sp2497	1	1
seq14579	k__Bacteria;p__Chloroflexi;c__Chloroflexia;o__Kallotenuales;f__NA;g__NA;s__sp21232	1	1
seq14580	k__Bacteria;p__Actinobacteria;c__Acidimicrobiia;o__Acidimicrobiales;f__Acidimicrobiaceae;g__NA;s__sp4200	1	1
seq14581	k__Bacteria;p__Actinobacteria;c__Thermoleophilia;o__Solirubrobacterales;f__Solirubrobacteraceae;g__Solirubrobacter;s__sp11097	1	1
seq14582	k__Bacteria;p__Actinobacteria;c__Actinobacteria;o__Pseudonocardiales;f__Pseudonocardiaceae;g__Saccharothrix;s__saharensis	1	1
seq14583	k__Bacteria;p__Proteobacteria;c__Alphaproteobacteria;o__Rhizobiales;f__Phyllobacteriaceae;g__Aminobacter;s__NA	1	9
seq14584	k__Bacteria;p__Actinobacteria;c__Actinobacteria;o__Propionibacteriales;f__Nocardioidaceae;g__Nocardioides;s__islandensis	1	1
seq14585	k__Bacteria;p__Proteobacteria;c__Alphaproteobacteria;o__Sphingomonadales;f__Sphingomonadaceae;g__Sphingomonas;s__polyaromaticivorans	1	1
seq14586	k__Bacteria;p__Actinobacteria;c__Thermoleophilia;o__Solirubrobacterales;f__Conexibacteraceae;g__Conexibacter;s__sp11053	1	1
seq14587	k__Bacteria;p__Chloroflexi;c__Ktedonobacteria;o__Ktedonobacterales;f__Thermosporotrichaceae;g__NA;s__sp21609	1	1
seq14588	k__Bacteria;p__Proteobacteria;c__Deltaproteobacteria;o__Oligoflexales;f__Oligoflexaceae;g__NA;s__sp54275	1	1
seq14589	k__Bacteria;p__Proteobacteria;c__Gammaproteobacteria;o__Xanthomonadales;f__Algiphilaceae;g__Algiphilus;s__sp64808	1	1
seq14590	k__Bacteria;p__Actinobacteria;c__Actinobacteria;o__Micromonosporales;f__Micromonosporaceae;g__NA;s__sp7487	1	1
seq14592	k__Bacteria;p__Bacteroidetes;c__Sphingobacteriia;o__Sphingobacteriales;f__Sphingobacteriaceae;g__Arcticibacter-Pedobacter;s__sp19050-sp19051-sp19229	1	3
seq14593	k__Bacteria;p__Bacteroidetes;c__Cytophagia;o__Cytophagales;f__Cytophagaceae;g__Hymenobacter;s__soli-sp15230	1	2
seq14594	k__Bacteria;p__Proteobacteria;c__Alphaproteobacteria;o__Rhodospirillales;f__Acetobacteraceae;g__Acidiphilium;s__sp45518	1	1
seq14595	k__Bacteria;p__Actinobacteria;c__Thermoleophilia;o__Solirubrobacterales;f__Solirubrobacteraceae;g__Solirubrobacter;s__sp11105	1	1
seq14596	k__Bacteria;p__Acidobacteria;c__Acidobacteria;o__NA;f__NA;g__Bryobacter;s__sp2592	1	1
seq14597	k__Bacteria;p__Proteobacteria;c__Alphaproteobacteria;o__Rhodospirillales;f__NA;g__NA;s__sp45838	1	1
seq14598	k__Bacteria;p__Actinobacteria;c__Actinobacteria;o__Frankiales;f__Frankiaceae;g__Jatrophihabitans;s__sp6044	1	1
seq14599	k__Bacteria;p__Actinobacteria;c__Actinobacteria;o__Propionibacteriales;f__Nocardioidaceae;g__Nocardioides;s__alpinus-kribbensis	1	2
seq14600	k__Bacteria;p__Bacteroidetes;c__Sphingobacteriia;o__Sphingobacteriales;f__Chitinophagaceae;g__NA;s__sp18457	1	1
seq14601	k__Bacteria;p__Proteobacteria;c__Alphaproteobacteria;o__Rhizobiales;f__Hyphomicrobiaceae;g__Rhodoplanes;s__sp43673	1	1
seq14602	k__Bacteria;p__Actinobacteria;c__Actinobacteria;o__Frankiales;f__Acidothermaceae;g__Acidothermus;s__sp6021	1	1
seq14604	k__Bacteria;p__Proteobacteria;c__Alphaproteobacteria;o__Rhodospirillales;f__NA;g__NA;s__sp45803-sp45807	1	2
seq14605	k__Bacteria;p__Proteobacteria;c__Alphaproteobacteria;o__Rhodospirillales;f__NA;g__NA;s__sp45805	1	1
seq14606	k__Bacteria;p__Acidobacteria;c__Acidobacteria;o__Acidobacteriales;f__NA;g__NA;s__sp1816	1	1
seq14607	k__Bacteria;p__Gemmatimonadetes;c__Gemmatimonadetes;o__NA;f__NA;g__NA;s__sp37610	1	1
seq14608	k__Bacteria;p__Proteobacteria;c__Gammaproteobacteria;o__Pseudomonadales;f__Moraxellaceae;g__Acinetobacter;s__calcoaceticus-radioresistens-variabilis	1	4
seq14609	k__Bacteria;p__Actinobacteria;c__Actinobacteria;o__Streptomycetales;f__Streptomycetaceae;g__Streptomyces;s__zinciresistens	1	2
seq14610	k__Bacteria;p__Chloroflexi;c__NA;o__NA;f__NA;g__NA;s__sp21810	1	1
seq14611	k__Bacteria;p__Proteobacteria;c__Deltaproteobacteria;o__Desulfobacterales;f__Nitrospinaceae;g__NA;s__sp52332	1	1
seq14612	k__Bacteria;p__Planctomycetes;c__Planctomycetacia;o__Planctomycetales;f__Planctomycetaceae;g__NA;s__sp42418	1	1
seq14613	k__Bacteria;p__Proteobacteria;c__Betaproteobacteria;o__Burkholderiales;f__Comamonadaceae;g__Aquincola;s__sp48835	1	1
seq14614	k__Bacteria;p__Acidobacteria;c__Acidobacteria;o__NA;f__NA;g__NA;s__sp1998	1	1
seq14615	k__Bacteria;p__Proteobacteria;c__Alphaproteobacteria;o__Sphingomonadales;f__Sphingomonadaceae;g__Novosphingobium;s__sp47592	1	1
seq14616	k__Bacteria;p__Planctomycetes;c__Phycisphaerae;o__NA;f__NA;g__NA;s__sp41122	1	1
seq14617	k__Bacteria;p__Bacteroidetes;c__Sphingobacteriia;o__Sphingobacteriales;f__Chitinophagaceae;g__Flavisolibacter;s__sp18184	1	1
seq14618	k__Bacteria;p__Actinobacteria;c__Rubrobacteria;o__Rubrobacterales;f__Rubrobacteriaceae;g__Rubrobacter;s__sp10749	1	1
seq14619	k__Bacteria;p__Actinobacteria;c__Actinobacteria;o__Propionibacteriales;f__Nocardioidaceae;g__Nocardioides;s__aquiterrae-deserti	1	2
seq14620	k__Bacteria;p__Chloroflexi;c__NA;o__NA;f__NA;g__NA;s__sp21815	1	1
seq14621	k__Bacteria;p__Proteobacteria;c__Gammaproteobacteria;o__Xanthomonadales;f__NA;g__Acidibacter;s__sp65539	1	1
seq14622	k__Bacteria;p__Firmicutes;c__Bacilli;o__Bacillales;f__Staphylococcaceae;g__Staphylococcus;s__capitis-caprae-epidermidis	1	28
seq14623	k__Bacteria;p__Gemmatimonadetes;c__Gemmatimonadetes;o__Gemmatimonadales;f__Gemmatimonadaceae;g__NA;s__sp38007	1	1
seq14624	k__Bacteria;p__Armatimonadetes;c__NA;o__NA;f__NA;g__NA;s__sp11605	1	1
seq14625	k__Bacteria;p__Bacteroidetes;c__Cytophagia;o__Cytophagales;f__Cytophagaceae;g__Hymenobacter;s__metalli	1	1
seq14626	k__Bacteria;p__Planctomycetes;c__Phycisphaerae;o__NA;f__NA;g__NA;s__sp41180	1	1
seq14627	k__Bacteria;p__Firmicutes;c__Erysipelotrichia;o__Erysipelotrichales;f__Erysipelotrichaceae;g__Turicibacter;s__sanguinis	1	1
seq14628	k__Bacteria;p__Actinobacteria;c__Thermoleophilia;o__Gaiellales;f__NA;g__NA;s__sp10823	1	1
seq14629	k__Bacteria;p__Actinobacteria;c__Thermoleophilia;o__Solirubrobacterales;f__NA;g__NA;s__sp11122	1	1
seq14630	k__Bacteria;p__Acidobacteria;c__Acidobacteria;o__Acidobacteriales;f__NA;g__Bryocella;s__sp1702	1	1
seq14631	k__Bacteria;p__Chloroflexi;c__Ktedonobacteria;o__NA;f__NA;g__NA;s__sp21502	1	1
seq14632	k__Bacteria;p__Chloroflexi;c__NA;o__NA;f__NA;g__NA;s__sp21491	1	1
seq14633	k__Bacteria;p__Actinobacteria;c__Actinobacteria;o__Propionibacteriales;f__Nocardioidaceae;g__Marmoricola;s__sp7558-sp7572	1	2
seq14634	k__Bacteria;p__Proteobacteria;c__Alphaproteobacteria;o__Rhodospirillales;f__NA;g__NA;s__sp45912	1	1
seq14635	k__Bacteria;p__Bacteroidetes;c__Sphingobacteriia;o__Sphingobacteriales;f__Sphingobacteriaceae;g__Mucilaginibacter;s__sp19105	1	1
seq14636	k__Bacteria;p__Proteobacteria;c__Gammaproteobacteria;o__Pseudomonadales;f__Pseudomonadaceae;g__Pseudomonas;s__putida	1	4
seq14637	k__Bacteria;p__Proteobacteria;c__Alphaproteobacteria;o__Sphingomonadales;f__Sphingomonadaceae;g__Sphingomonas;s__parapaucimobilis-rubra	1	2
seq14638	k__Bacteria;p__Bacteroidetes;c__Bacteroidia;o__Bacteroidales;f__Bacteroidaceae;g__Bacteroides;s__caccae	1	3
seq14639	k__Bacteria;p__Proteobacteria;c__Deltaproteobacteria;o__Myxococcales;f__Sandaracinaceae;g__NA;s__sp54122	1	1
seq14641	k__Bacteria;p__Actinobacteria;c__Actinobacteria;o__Micromonosporales;f__Micromonosporaceae;g__Longispora;s__sp7429	1	1
seq14642	k__Bacteria;p__Actinobacteria;c__Rubrobacteria;o__Rubrobacterales;f__Rubrobacteriaceae;g__Rubrobacter;s__sp10738	1	1
seq14643	k__Bacteria;p__Proteobacteria;c__Alphaproteobacteria;o__Rhizobiales;f__NA;g__NA;s__sp43747	1	1
seq14644	k__Bacteria;p__Planctomycetes;c__Planctomycetacia;o__Planctomycetales;f__Planctomycetaceae;g__Singulisphaera;s__sp42098	1	1
seq14645	k__Bacteria;p__Proteobacteria;c__Alphaproteobacteria;o__Rhodospirillales;f__Acetobacteraceae;g__NA;s__sp45774-sp45783-sp45788	1	3
seq14646	k__Bacteria;p__Actinobacteria;c__Actinobacteria;o__Frankiales;f__Geodermatophilaceae;g__Geodermatophilus;s__ruber	1	1
seq14647	k__Bacteria;p__Bacteroidetes;c__Sphingobacteriia;o__Sphingobacteriales;f__Chitinophagaceae;g__Segetibacter;s__sp18308	1	1
seq14648	k__Bacteria;p__Actinobacteria;c__Actinobacteria;o__Propionibacteriales;f__Nocardioidaceae;g__Nocardioides;s__kongjuensis-nitrophenolicus	1	2
seq14649	k__Bacteria;p__Actinobacteria;c__Thermoleophilia;o__Solirubrobacterales;f__Solirubrobacteraceae;g__Solirubrobacter;s__sp11105	1	1
seq14650	k__Bacteria;p__Actinobacteria;c__Thermoleophilia;o__Solirubrobacterales;f__NA;g__NA;s__sp10998-sp11001-sp11009	1	3
seq14651	k__Bacteria;p__Actinobacteria;c__Actinobacteria;o__Frankiales;f__Geodermatophilaceae;g__Blastococcus;s__aggregatus	1	2
seq14652	k__Bacteria;p__Proteobacteria;c__Alphaproteobacteria;o__Rhizobiales;f__NA;g__Rhizomicrobium;s__sp44403	1	1
seq14653	k__Bacteria;p__Bacteroidetes;c__Bacteroidia;o__Bacteroidales;f__Porphyromonadaceae;g__Porphyromonas;s__sp13375	1	1
seq14654	k__Bacteria;p__Verrucomicrobia;c__Opitutae;o__Opitutales;f__Opitutaceae;g__Opitutus;s__sp68901	1	1
seq14655	k__Bacteria;p__Planctomycetes;c__Planctomycetacia;o__Planctomycetales;f__Planctomycetaceae;g__*Nostocoida;s__limicola	1	2
seq14656	k__Bacteria;p__Proteobacteria;c__Alphaproteobacteria;o__Rhodospirillales;f__Acetobacteraceae;g__Acidiphilium;s__sp45511	1	1
seq14657	k__Bacteria;p__Bacteroidetes;c__Sphingobacteriia;o__Sphingobacteriales;f__Chitinophagaceae;g__Flavisolibacter;s__sp18213	1	1
seq14658	k__Bacteria;p__Proteobacteria;c__Alphaproteobacteria;o__Rhizobiales;f__Methylobacteriaceae;g__Microvirga;s__aerophila	1	2
seq14659	k__Bacteria;p__Proteobacteria;c__Alphaproteobacteria;o__Sphingomonadales;f__Sphingomonadaceae;g__Novosphingobium;s__sp47613-sp47640-sp48016	1	3
seq14660	k__Bacteria;p__Verrucomicrobia;c__Spartobacteria;o__Chthoniobacterales;f__NA;g__NA;s__sp69194-sp69195	1	2
seq14661	k__Bacteria;p__Actinobacteria;c__Rubrobacteria;o__Rubrobacterales;f__Rubrobacteriaceae;g__Rubrobacter;s__sp10738	1	1
seq14662	k__Bacteria;p__Acidobacteria;c__Acidobacteria;o__NA;f__NA;g__Bryobacter;s__sp2497	1	1
seq14663	k__Bacteria;p__Acidobacteria;c__Acidobacteria;o__NA;f__NA;g__NA;s__sp3236-sp3566	1	2
seq14664	k__Bacteria;p__Chloroflexi;c__Ktedonobacteria;o__NA;f__NA;g__NA;s__sp21505	1	1
seq14665	k__Bacteria;p__Planctomycetes;c__Planctomycetacia;o__Planctomycetales;f__Planctomycetaceae;g__Singulisphaera;s__sp42078	1	1
seq14666	k__Bacteria;p__Acidobacteria;c__Acidobacteria;o__NA;f__NA;g__*Solibacter;s__sp2690	1	1
seq14667	k__Bacteria;p__Actinobacteria;c__Thermoleophilia;o__Solirubrobacterales;f__Solirubrobacteraceae;g__Solirubrobacter;s__phytolaccae-sp11110	1	2
seq14668	k__Bacteria;p__Actinobacteria;c__Actinobacteria;o__Pseudonocardiales;f__Pseudonocardiaceae;g__Pseudonocardia;s__sp8097	1	1
seq14669	k__Bacteria;p__Acidobacteria;c__Acidobacteria;o__Acidobacteriales;f__NA;g__NA;s__sp1795	1	1
seq14670	k__Bacteria;p__Firmicutes;c__Clostridia;o__Clostridiales;f__Family XI;g__Sedimentibacter;s__sp31329	1	1
seq14671	k__Bacteria;p__Proteobacteria;c__Alphaproteobacteria;o__Rhizobiales;f__NA;g__NA;s__sp43139-sp43145	1	2
seq14672	k__Bacteria;p__Acidobacteria;c__Acidobacteria;o__NA;f__NA;g__Bryobacter;s__sp2465	1	1
seq14673	k__Bacteria;p__Proteobacteria;c__Gammaproteobacteria;o__Pseudomonadales;f__Pseudomonadaceae;g__Pseudomonas;s__alcaligenes	1	1
seq14674	k__Bacteria;p__Chloroflexi;c__Ktedonobacteria;o__NA;f__NA;g__NA;s__sp21505	1	1
seq14675	k__Bacteria;p__Actinobacteria;c__Actinobacteria;o__Pseudonocardiales;f__Pseudonocardiaceae;g__Actinomycetospora;s__sp7853-sp7854	1	2
seq14676	k__Bacteria;p__Gemmatimonadetes;c__Gemmatimonadetes;o__Gemmatimonadales;f__Gemmatimonadaceae;g__NA;s__sp37917	1	1
seq14677	k__Bacteria;p__Actinobacteria;c__Actinobacteria;o__Streptomycetales;f__Streptomycetaceae;g__Streptomyces;s__kebangsaanensis-olivochromogenes-seymenliensis	1	3
seq14678	k__Bacteria;p__Proteobacteria;c__Betaproteobacteria;o__Burkholderiales;f__Burkholderiaceae;g__Burkholderia;s__unamae	1	1
seq14679	k__Bacteria;p__Proteobacteria;c__Deltaproteobacteria;o__Bdellovibrionales;f__Bdellovibrionaceae;g__Bdellovibrio;s__sp51013	1	1
seq14680	k__Bacteria;p__Acidobacteria;c__Acidobacteria;o__NA;f__NA;g__Bryobacter;s__sp2572	1	1
seq14681	k__Bacteria;p__Actinobacteria;c__Actinobacteria;o__Frankiales;f__Geodermatophilaceae;g__Modestobacter;s__multiseptatus	1	1
seq14682	k__Bacteria;p__Bacteroidetes;c__Cytophagia;o__Cytophagales;f__Cytophagaceae;g__Hymenobacter;s__sp15218	1	1
seq14683	k__Bacteria;p__Proteobacteria;c__Deltaproteobacteria;o__Syntrophobacterales;f__Syntrophaceae;g__NA;s__sp55101	1	1
seq14684	k__Bacteria;p__Proteobacteria;c__Alphaproteobacteria;o__Rhizobiales;f__Xanthobacteraceae;g__Variibacter;s__sp44552-sp44573	1	2
seq14685	k__Bacteria;p__Actinobacteria;c__Actinobacteria;o__Frankiales;f__Frankiaceae;g__Jatrophihabitans;s__sp6038	1	1
seq14686	k__Bacteria;p__Actinobacteria;c__Actinobacteria;o__Micromonosporales;f__Micromonosporaceae;g__Actinoplanes-Micromonospora;s__NA	1	5
seq14687	k__Bacteria;p__Acidobacteria;c__Acidobacteria;o__NA;f__NA;g__Bryobacter;s__sp2598	1	1
seq14688	k__Bacteria;p__Proteobacteria;c__Alphaproteobacteria;o__Sphingomonadales;f__Sphingomonadaceae;g__Sphingomonas;s__sp47902	1	1
seq14689	k__Bacteria;p__Firmicutes;c__Clostridia;o__Clostridiales;f__Ruminococcaceae;g__Hydrogenoanaerobacterium;s__sp34616	1	1
seq14690	k__Bacteria;p__Cyanobacteria;c__Chloroplast;o__Orthotrichum rogeri;f__Orthotrichum rogeri;g__Orthotrichum;s__rogeri	1	1
seq14691	k__Bacteria;p__NA;c__NA;o__NA;f__NA;g__NA;s__sp69496	1	1
seq14692	k__Bacteria;p__Actinobacteria;c__Actinobacteria;o__Pseudonocardiales;f__Pseudonocardiaceae;g__Actinomycetospora;s__sp7853	1	1
seq14693	k__Bacteria;p__Planctomycetes;c__Planctomycetacia;o__Planctomycetales;f__Planctomycetaceae;g__NA;s__sp42446	1	1
seq14694	k__Bacteria;p__Chloroflexi;c__Ktedonobacteria;o__NA;f__NA;g__NA;s__sp21510	1	1
seq14695	k__Bacteria;p__Planctomycetes;c__Phycisphaerae;o__NA;f__NA;g__NA;s__sp41122-sp41171	1	2
seq14696	k__Bacteria;p__Proteobacteria;c__Alphaproteobacteria;o__Rhodospirillales;f__Acetobacteraceae;g__Acidisoma;s__sp45527	1	1
seq14697	k__Bacteria;p__Acidobacteria;c__Acidobacteria;o__Acidobacteriales;f__NA;g__NA;s__sp1802	1	1
seq14698	k__Bacteria;p__Gemmatimonadetes;c__Gemmatimonadetes;o__Gemmatimonadales;f__Gemmatimonadaceae;g__Gemmatimonas;s__sp37847	1	1
seq14699	k__Bacteria;p__Bacteroidetes;c__Cytophagia;o__Cytophagales;f__Cytophagaceae;g__Nibribacter;s__sp15267	1	1
seq14700	k__Bacteria;p__Proteobacteria;c__Alphaproteobacteria;o__Sphingomonadales;f__Sphingomonadaceae;g__Polymorphobacter;s__sp47645	1	1
seq14701	k__Bacteria;p__Bacteroidetes;c__Cytophagia;o__Cytophagales;f__Cytophagaceae;g__Spirosoma;s__panaciterrae	1	2
seq14702	k__Bacteria;p__Actinobacteria;c__Actinobacteria;o__Pseudonocardiales;f__Pseudonocardiaceae;g__Pseudonocardia;s__aurantiaca-zijingensis	1	2
seq14703	k__Archaea;p__Euryarchaeota;c__Methanomicrobia;o__Methanomicrobiales;f__Methanoregulaceae;g__Methanolinea;s__sp934-tarda	1	3
seq14705	k__Bacteria;p__Proteobacteria;c__Betaproteobacteria;o__Burkholderiales;f__Comamonadaceae;g__Leptothrix;s__sp49024	1	1
seq14706	k__Bacteria;p__Actinobacteria;c__Thermoleophilia;o__Solirubrobacterales;f__NA;g__NA;s__sp11029	1	1
seq14707	k__Bacteria;p__Firmicutes;c__Clostridia;o__Clostridiales;f__Peptostreptococcaceae;g__Romboutsia;s__lituseburensis	1	2
seq14708	k__Bacteria;p__Bacteroidetes;c__Cytophagia;o__Cytophagales;f__Cytophagaceae;g__Hymenobacter;s__flocculans	1	1
seq14709	k__Bacteria;p__Actinobacteria;c__Actinobacteria;o__Propionibacteriales;f__Nocardioidaceae;g__Nocardioides;s__terrigena	1	1
seq14710	k__Bacteria;p__Proteobacteria;c__Alphaproteobacteria;o__Rhizobiales;f__Methylobacteriaceae;g__Microvirga;s__sp43910	1	1
seq14711	k__Bacteria;p__Actinobacteria;c__NA;o__NA;f__NA;g__NA;s__sp10573	1	1
seq14712	k__Bacteria;p__Actinobacteria;c__Rubrobacteria;o__Rubrobacterales;f__Rubrobacteriaceae;g__Rubrobacter;s__sp10743	1	1
seq14713	k__Bacteria;p__Cyanobacteria;c__Chloroplast;o__Parachlorella kessleri;f__Parachlorella kessleri;g__NA;s__sp22057	1	1
seq14714	k__Bacteria;p__Acidobacteria;c__Acidobacteria;o__NA;f__NA;g__NA;s__sp2838-sp2949	1	2
seq14715	k__Bacteria;p__Planctomycetes;c__Planctomycetacia;o__Planctomycetales;f__Planctomycetaceae;g__NA;s__sp42135	1	1
seq14716	k__Bacteria;p__Actinobacteria;c__Acidimicrobiia;o__Acidimicrobiales;f__Acidimicrobiaceae;g__NA;s__sp4252	1	1
seq14717	k__Bacteria;p__Actinobacteria;c__Rubrobacteria;o__Rubrobacterales;f__Rubrobacteriaceae;g__Rubrobacter;s__sp10738	1	1
seq14718	k__Bacteria;p__Planctomycetes;c__Phycisphaerae;o__NA;f__NA;g__NA;s__sp41143	1	1
seq14719	k__Bacteria;p__Acidobacteria;c__Acidobacteria;o__Acidobacteriales;f__NA;g__Terriglobus;s__roseus	1	2
seq14720	k__Bacteria;p__Spirochaetae;c__Spirochaetes;o__Spirochaetales;f__Spirochaetaceae;g__NA;s__sp66513	1	1
seq14721	k__Bacteria;p__Actinobacteria;c__Thermoleophilia;o__Solirubrobacterales;f__Patulibacteraceae;g__Patulibacter;s__sp11076	1	1
seq14722	k__Bacteria;p__Actinobacteria;c__Thermoleophilia;o__Solirubrobacterales;f__NA;g__NA;s__sp10994	1	1
seq14723	k__Bacteria;p__Chloroflexi;c__NA;o__NA;f__NA;g__NA;s__sp21481-sp21484-sp21491	1	3
seq14724	k__Bacteria;p__Deinococcus-Thermus;c__Deinococci;o__Deinococcales;f__Deinococcaceae;g__Deinococcus;s__roseus	1	1
seq14725	k__Bacteria;p__Actinobacteria;c__Actinobacteria;o__Micrococcales;f__Micrococcaceae;g__Arthrobacter;s__globiformis	1	2
seq14726	k__Bacteria;p__Bacteroidetes;c__Sphingobacteriia;o__Sphingobacteriales;f__Chitinophagaceae;g__Segetibacter;s__sp18300	1	1
seq14727	k__Bacteria;p__Actinobacteria;c__Actinobacteria;o__Frankiales;f__Acidothermaceae;g__Acidothermus;s__sp6018	1	1
seq14728	k__Bacteria;p__Planctomycetes;c__Planctomycetacia;o__Planctomycetales;f__Planctomycetaceae;g__NA;s__sp42165	1	1
seq14729	k__Bacteria;p__Proteobacteria;c__Deltaproteobacteria;o__Myxococcales;f__Haliangiaceae;g__Haliangium;s__sp53722	1	1
seq14730	k__Bacteria;p__Actinobacteria;c__Actinobacteria;o__Frankiales;f__Acidothermaceae;g__Acidothermus;s__sp6021	1	1
seq14731	k__Bacteria;p__Actinobacteria;c__Actinobacteria;o__Micrococcales;f__Microbacteriaceae;g__Frigoribacterium;s__endophyticum	1	1
seq14732	k__Bacteria;p__Actinobacteria;c__Actinobacteria;o__Propionibacteriales;f__Nocardioidaceae;g__Nocardioides;s__caricicola	1	1
seq14733	k__Bacteria;p__Proteobacteria;c__Gammaproteobacteria;o__Xanthomonadales;f__NA;g__NA;s__sp65664	1	1
seq14734	k__Bacteria;p__Actinobacteria;c__Actinobacteria;o__Propionibacteriales;f__Nocardioidaceae;g__Nocardioides;s__sp7662	1	1
seq14735	k__Bacteria;p__Proteobacteria;c__Deltaproteobacteria;o__Myxococcales;f__Polyangiaceae;g__Sorangium;s__sp54012	1	1
seq14737	k__Bacteria;p__Actinobacteria;c__Acidimicrobiia;o__Acidimicrobiales;f__NA;g__NA;s__sp4530-sp4565	1	2
seq14738	k__Bacteria;p__NA;c__NA;o__NA;f__NA;g__NA;s__sp69490-sp69498	1	2
seq14739	k__Bacteria;p__Gemmatimonadetes;c__Gemmatimonadetes;o__Gemmatimonadales;f__Gemmatimonadaceae;g__NA;s__sp37886	1	1
seq14740	k__Bacteria;p__Proteobacteria;c__Alphaproteobacteria;o__Caulobacterales;f__Caulobacteraceae;g__Phenylobacterium;s__koreense	1	2
seq14741	k__Bacteria;p__Actinobacteria;c__Actinobacteria;o__Micrococcales;f__Intrasporangiaceae;g__NA;s__NA	1	14
seq14742	k__Bacteria;p__Proteobacteria;c__Betaproteobacteria;o__Burkholderiales;f__Comamonadaceae;g__Aquincola;s__sp48835	1	1
seq14743	k__Bacteria;p__Bacteroidetes;c__NA;o__NA;f__NA;g__NA;s__sp11819	1	1
seq14744	k__Bacteria;p__Proteobacteria;c__Alphaproteobacteria;o__Sphingomonadales;f__Sphingomonadaceae;g__Sphingomonas;s__polyaromaticivorans	1	1
seq14745	k__Bacteria;p__Actinobacteria;c__Thermoleophilia;o__Gaiellales;f__NA;g__NA;s__sp10953	1	1
seq14746	k__Bacteria;p__Proteobacteria;c__Alphaproteobacteria;o__Sphingomonadales;f__Sphingomonadaceae;g__Novosphingobium;s__sp47632	1	1
seq14747	k__Bacteria;p__Actinobacteria;c__Actinobacteria;o__Micromonosporales;f__Micromonosporaceae;g__Actinoplanes;s__derwentensis-liguriensis	1	4
seq14748	k__Bacteria;p__Nitrospirae;c__Nitrospira;o__Nitrospirales;f__NA;g__NA;s__sp39649	1	1
seq14749	k__Bacteria;p__Planctomycetes;c__Planctomycetacia;o__Planctomycetales;f__Planctomycetaceae;g__NA;s__sp42135-sp42165	1	2
seq14750	k__Bacteria;p__Proteobacteria;c__Alphaproteobacteria;o__Rhodospirillales;f__Acetobacteraceae;g__Acidiphilium;s__sp45514	1	1
seq14751	k__Bacteria;p__Proteobacteria;c__Alphaproteobacteria;o__Rhodospirillales;f__Acetobacteraceae;g__Rhodovastum;s__sp45682	1	1
seq14752	k__Bacteria;p__Verrucomicrobia;c__Spartobacteria;o__Chthoniobacterales;f__NA;g__NA;s__sp69128	1	1
seq14753	k__Bacteria;p__Actinobacteria;c__Actinobacteria;o__Micromonosporales;f__Micromonosporaceae;g__Krasilnikovia;s__cinnamomea	1	1
seq14754	k__Bacteria;p__Proteobacteria;c__Alphaproteobacteria;o__Rhodospirillales;f__Acetobacteraceae;g__Acidiphilium;s__sp45525	1	1
seq14755	k__Bacteria;p__Actinobacteria;c__Actinobacteria;o__Micromonosporales;f__Micromonosporaceae;g__Actinoplanes-Micromonospora;s__sp7451-utahensis	1	4
seq14756	k__Bacteria;p__Bacteroidetes;c__Cytophagia;o__Cytophagales;f__Cytophagaceae;g__Hymenobacter;s__ocellatus	1	1
seq14757	k__Bacteria;p__Chloroflexi;c__Thermomicrobia;o__NA;f__NA;g__NA;s__sp21837	1	1
seq14758	k__Bacteria;p__Actinobacteria;c__Thermoleophilia;o__Solirubrobacterales;f__NA;g__NA;s__sp11121	1	1
seq14759	k__Bacteria;p__Proteobacteria;c__Deltaproteobacteria;o__Desulfobacterales;f__Nitrospinaceae;g__NA;s__sp52355	1	1
seq14760	k__Bacteria;p__Parcubacteria;c__NA;o__NA;f__NA;g__NA;s__sp40070	1	1
seq14761	k__Bacteria;p__Cyanobacteria;c__Cyanobacteria;o__NA;f__FamilyI;g__Geitlerinema;s__sp23158	1	1
seq14762	k__Bacteria;p__Actinobacteria;c__Actinobacteria;o__Corynebacteriales;f__Mycobacteriaceae;g__Mycobacterium;s__NA	1	6
seq14763	k__Bacteria;p__Acidobacteria;c__Acidobacteria;o__Acidobacteriales;f__NA;g__NA;s__sp1885	1	1
seq14764	k__Bacteria;p__Actinobacteria;c__Actinobacteria;o__Streptomycetales;f__Streptomycetaceae;g__Streptomyces;s__sp10042	1	1
seq14765	k__Bacteria;p__Firmicutes;c__Clostridia;o__Clostridiales;f__Ruminococcaceae;g__Fastidiosipila;s__sp34577-sp34684-sp35836	1	3
seq14766	k__Bacteria;p__Acidobacteria;c__Acidobacteria;o__NA;f__NA;g__NA;s__sp3458	1	1
seq14767	k__Bacteria;p__Verrucomicrobia;c__NA;o__NA;f__NA;g__NA;s__sp68595	1	1
seq14768	k__Bacteria;p__Actinobacteria;c__Actinobacteria;o__Corynebacteriales;f__Mycobacteriaceae;g__Mycobacterium;s__brisbanense	1	1
seq14769	k__Bacteria;p__Proteobacteria;c__Alphaproteobacteria;o__Sphingomonadales;f__Sphingomonadaceae;g__Novosphingobium-Sphingopyxis;s__sp47603-sp47956	1	2
seq14770	k__Bacteria;p__Proteobacteria;c__Betaproteobacteria;o__Burkholderiales;f__Oxalobacteraceae;g__Massilia;s__suwonensis	1	1
seq14771	k__Bacteria;p__Proteobacteria;c__Alphaproteobacteria;o__Rhodospirillales;f__Acetobacteraceae;g__Acidicaldus;s__sp45486-sp45759-sp45770	1	3
seq14772	k__Bacteria;p__Proteobacteria;c__Alphaproteobacteria;o__Rhodospirillales;f__Acetobacteraceae;g__Craurococcus;s__sp45577	1	1
seq14773	k__Bacteria;p__Acidobacteria;c__Acidobacteria;o__NA;f__NA;g__NA;s__sp3502	1	1
seq14774	k__Bacteria;p__Cyanobacteria;c__Chloroplast;o__NA;f__NA;g__NA;s__sp22739	1	1
seq14775	k__Bacteria;p__Planctomycetes;c__Planctomycetacia;o__Planctomycetales;f__Planctomycetaceae;g__Gemmata;s__sp41482	1	1
seq14776	k__Bacteria;p__Cyanobacteria;c__Cyanobacteria;o__NA;f__FamilyI;g__NA;s__sp23416	1	1
seq14777	k__Bacteria;p__Bacteroidetes;c__Bacteroidia;o__Bacteroidales;f__Rikenellaceae;g__Alistipes;s__senegalensis	1	1
seq14778	k__Bacteria;p__Bacteroidetes;c__Sphingobacteriia;o__Sphingobacteriales;f__Sphingobacteriaceae;g__Mucilaginibacter;s__polytrichastri	1	1
seq14779	k__Bacteria;p__Proteobacteria;c__Alphaproteobacteria;o__Rhizobiales;f__NA;g__NA;s__sp43144	1	1
seq14780	k__Bacteria;p__Acidobacteria;c__Acidobacteria;o__NA;f__NA;g__Bryobacter;s__sp2529	1	1
seq14781	k__Bacteria;p__Firmicutes;c__Bacilli;o__Bacillales;f__Planococcaceae;g__Sporosarcina;s__contaminans	1	1
seq14782	k__Bacteria;p__Actinobacteria;c__Actinobacteria;o__Frankiales;f__Acidothermaceae;g__Acidothermus;s__sp6024	1	1
seq14783	k__Bacteria;p__Proteobacteria;c__Alphaproteobacteria;o__Rhodospirillales;f__Acetobacteraceae;g__NA;s__sp45773	1	1
seq14784	k__Bacteria;p__Actinobacteria;c__Actinobacteria;o__Streptosporangiales;f__Nocardiopsaceae;g__Nocardiopsis;s__aegyptia	1	1
seq14785	k__Bacteria;p__Bacteroidetes;c__NA;o__NA;f__NA;g__NA;s__sp11934-sp11979	1	2
seq14786	k__Bacteria;p__Planctomycetes;c__Planctomycetacia;o__Planctomycetales;f__Planctomycetaceae;g__NA;s__sp42254	1	1
seq14787	k__Bacteria;p__Planctomycetes;c__Planctomycetacia;o__Planctomycetales;f__Planctomycetaceae;g__NA;s__sp42362	1	1
seq14788	k__Bacteria;p__Actinobacteria;c__Thermoleophilia;o__Solirubrobacterales;f__Solirubrobacteraceae;g__Solirubrobacter;s__sp11099	1	1
seq14789	k__Bacteria;p__NA;c__NA;o__NA;f__NA;g__NA;s__sp67320	1	1
seq14790	k__Bacteria;p__Chloroflexi;c__Thermomicrobia;o__NA;f__NA;g__NA;s__sp21845	1	1
seq14791	k__Bacteria;p__Proteobacteria;c__Alphaproteobacteria;o__Rhizobiales;f__NA;g__NA;s__sp43729	1	1
seq14792	k__Bacteria;p__Proteobacteria;c__Alphaproteobacteria;o__Rhizobiales;f__NA;g__NA;s__sp44610	1	1
seq14793	k__Bacteria;p__Actinobacteria;c__Actinobacteria;o__Micromonosporales;f__Micromonosporaceae;g__NA;s__sp7483	1	1
seq14794	k__Bacteria;p__Actinobacteria;c__Thermoleophilia;o__Solirubrobacterales;f__Conexibacteraceae;g__Conexibacter;s__sp11053	1	1
seq14795	k__Bacteria;p__Proteobacteria;c__Gammaproteobacteria;o__Enterobacteriales;f__Enterobacteriaceae;g__Raoultella;s__planticola	1	1
seq14796	k__Bacteria;p__Verrucomicrobia;c__Verrucomicrobiae;o__Verrucomicrobiales;f__Verrucomicrobiaceae;g__Luteolibacter;s__sp69370	1	1
seq14797	k__Bacteria;p__Actinobacteria;c__Actinobacteria;o__Frankiales;f__Acidothermaceae;g__Acidothermus;s__sp6023	1	1
seq14798	k__Bacteria;p__Planctomycetes;c__Phycisphaerae;o__NA;f__NA;g__NA;s__sp41155	1	1
seq14799	k__Bacteria;p__Planctomycetes;c__Planctomycetacia;o__Planctomycetales;f__Planctomycetaceae;g__*Nostocoida;s__sp41457	1	1
seq14800	k__Bacteria;p__Planctomycetes;c__Planctomycetacia;o__Planctomycetales;f__Planctomycetaceae;g__NA;s__sp42149	1	1
seq14801	k__Bacteria;p__Actinobacteria;c__Thermoleophilia;o__Solirubrobacterales;f__NA;g__NA;s__sp10983	1	1
seq14802	k__Bacteria;p__Actinobacteria;c__Acidimicrobiia;o__Acidimicrobiales;f__NA;g__NA;s__sp4510-sp4530	1	2
seq14803	k__Bacteria;p__Acidobacteria;c__Holophagae;o__Holophagales;f__Holophagaceae;g__NA;s__sp3709-sp3727	1	2
seq14804	k__Bacteria;p__Acidobacteria;c__Acidobacteria;o__Acidobacteriales;f__NA;g__NA;s__sp1873	1	1
seq14805	k__Bacteria;p__Armatimonadetes;c__NA;o__NA;f__NA;g__NA;s__sp11660	1	1
seq14806	k__Bacteria;p__Proteobacteria;c__Alphaproteobacteria;o__Sphingomonadales;f__Sphingomonadaceae;g__Sphingomonas;s__adhaesiva-ginsenosidimutans-sp47871	1	3
seq14807	k__Bacteria;p__Bacteroidetes;c__Bacteroidia;o__Bacteroidales;f__Rikenellaceae;g__Rikenella;s__sp14422-sp14427	1	2
seq14808	k__Bacteria;p__Proteobacteria;c__Alphaproteobacteria;o__Rhodospirillales;f__NA;g__NA;s__sp45834	1	1
seq14809	k__Bacteria;p__Cyanobacteria;c__Cyanobacteria;o__NA;f__FamilyI;g__NA;s__sp23416	1	1
seq14810	k__Bacteria;p__Gemmatimonadetes;c__Gemmatimonadetes;o__Gemmatimonadales;f__Gemmatimonadaceae;g__Gemmatimonas;s__sp37867	1	1
seq14811	k__Bacteria;p__Planctomycetes;c__Planctomycetacia;o__Planctomycetales;f__Planctomycetaceae;g__*Nostocoida;s__limicola	1	1
seq14812	k__Bacteria;p__Firmicutes;c__Negativicutes;o__Selenomonadales;f__Veillonellaceae;g__Veillonella;s__parvula	1	1
seq14813	k__Bacteria;p__Cyanobacteria;c__Chloroplast;o__NA;f__NA;g__NA;s__sp22673	1	1
seq14814	k__Bacteria;p__Actinobacteria;c__Rubrobacteria;o__Rubrobacterales;f__Rubrobacteriaceae;g__Rubrobacter;s__sp10749	1	1
seq14815	k__Bacteria;p__Actinobacteria;c__Thermoleophilia;o__Solirubrobacterales;f__NA;g__NA;s__sp11065	1	1
seq14816	k__Bacteria;p__Actinobacteria;c__Actinobacteria;o__Propionibacteriales;f__Nocardioidaceae;g__Nocardioides;s__lianchengensis	1	1
seq14817	k__Bacteria;p__Chloroflexi;c__Chloroflexia;o__Kallotenuales;f__NA;g__NA;s__sp21222	1	1
seq14818	k__Bacteria;p__Actinobacteria;c__Actinobacteria;o__Streptomycetales;f__Streptomycetaceae;g__Streptomyces;s__albogriseolus-radiopugnans	1	2
seq14819	k__Bacteria;p__Actinobacteria;c__Thermoleophilia;o__Gaiellales;f__NA;g__NA;s__sp10831	1	1
seq14820	k__Bacteria;p__Proteobacteria;c__Deltaproteobacteria;o__Myxococcales;f__Haliangiaceae;g__Haliangium;s__sp53642	1	1
seq14821	k__Bacteria;p__Actinobacteria;c__Thermoleophilia;o__Solirubrobacterales;f__Solirubrobacteraceae;g__Solirubrobacter;s__sp11099-sp11113	1	2
seq14822	k__Bacteria;p__Actinobacteria;c__Thermoleophilia;o__Solirubrobacterales;f__NA;g__NA;s__sp11120	1	1
seq14823	k__Bacteria;p__Actinobacteria;c__NA;o__NA;f__NA;g__NA;s__sp10770	1	1
seq14824	k__Bacteria;p__Actinobacteria;c__Actinobacteria;o__Frankiales;f__NA;g__NA;s__NA	1	2
seq14825	k__Bacteria;p__Proteobacteria;c__Alphaproteobacteria;o__Rhodospirillales;f__Acetobacteraceae;g__Acidiphilium;s__sp45509-sp45514	1	2
seq14826	k__Bacteria;p__Proteobacteria;c__Alphaproteobacteria;o__Rhizobiales;f__Xanthobacteraceae;g__Variibacter;s__sp44545	1	1
seq14827	k__Bacteria;p__Proteobacteria;c__Gammaproteobacteria;o__Xanthomonadales;f__Nevskiaceae;g__Nevskia;s__soli	1	2
seq14828	k__Archaea;p__Miscellaneous Crenarchaeotic Group;c__NA;o__NA;f__NA;g__NA;s__sp1394	1	1
seq14829	k__Bacteria;p__Actinobacteria;c__Actinobacteria;o__Streptomycetales;f__Streptomycetaceae;g__Streptomyces;s__NA	1	16
seq14830	k__Bacteria;p__Firmicutes;c__Bacilli;o__Bacillales;f__Paenibacillaceae;g__Cohnella;s__fontinalis	1	2
seq14831	k__Bacteria;p__Actinobacteria;c__Actinobacteria;o__Propionibacteriales;f__Nocardioidaceae;g__Nocardioides;s__NA	1	5
seq14832	k__Bacteria;p__Planctomycetes;c__Planctomycetacia;o__Planctomycetales;f__Planctomycetaceae;g__NA;s__sp42138	1	1
seq14833	k__Bacteria;p__Acidobacteria;c__Holophagae;o__NA;f__NA;g__NA;s__sp3953-sp3992-sp4002	1	3
seq14834	k__Bacteria;p__Bacteroidetes;c__Cytophagia;o__Cytophagales;f__Cytophagaceae;g__NA;s__sp15416	1	1
seq14835	k__Bacteria;p__Chloroflexi;c__Anaerolineae;o__Anaerolineales;f__Anaerolineaceae;g__NA;s__sp20611	1	1
seq14836	k__Bacteria;p__Planctomycetes;c__Planctomycetacia;o__Planctomycetales;f__Planctomycetaceae;g__Gemmata;s__sp41506	1	1
seq14837	k__Bacteria;p__Planctomycetes;c__Planctomycetacia;o__Planctomycetales;f__Planctomycetaceae;g__Isosphaera;s__sp41542	1	1
seq14838	k__Bacteria;p__Bacteroidetes;c__Bacteroidia;o__Bacteroidales;f__Bacteroidaceae;g__Bacteroides;s__sp12242	1	1
seq14839	k__Bacteria;p__Actinobacteria;c__Acidimicrobiia;o__Acidimicrobiales;f__NA;g__NA;s__sp4558	1	1
seq14840	k__Bacteria;p__Proteobacteria;c__Alphaproteobacteria;o__Rhodospirillales;f__Acetobacteraceae;g__Acidiphilium;s__sp45514	1	1
seq14841	k__Bacteria;p__Acidobacteria;c__Acidobacteria;o__NA;f__NA;g__NA;s__sp2931	1	1
seq14842	k__Bacteria;p__Actinobacteria;c__Actinobacteria;o__Frankiales;f__Geodermatophilaceae;g__Modestobacter;s__marinus-versicolor	1	2
seq14843	k__Bacteria;p__Actinobacteria;c__Actinobacteria;o__Micromonosporales;f__Micromonosporaceae;g__Asanoa;s__hainanensis	1	1
seq14844	k__Bacteria;p__Actinobacteria;c__NA;o__NA;f__NA;g__NA;s__sp10595	1	1
seq14845	k__Bacteria;p__Proteobacteria;c__Betaproteobacteria;o__NA;f__NA;g__NA;s__sp50643	1	1
seq14846	k__Bacteria;p__Actinobacteria;c__Actinobacteria;o__Propionibacteriales;f__Nocardioidaceae;g__Nocardioides;s__aquiterrae	1	1
seq14847	k__Bacteria;p__Proteobacteria;c__Alphaproteobacteria;o__Rhodospirillales;f__Acetobacteraceae;g__Craurococcus;s__sp45578	1	1
seq14848	k__Bacteria;p__Proteobacteria;c__Gammaproteobacteria;o__Pseudomonadales;f__Moraxellaceae;g__Acinetobacter;s__towneri	1	1
seq14849	k__Bacteria;p__Actinobacteria;c__Actinobacteria;o__Propionibacteriales;f__Nocardioidaceae;g__Nocardioides;s__sp7658	1	1
seq14850	k__Bacteria;p__Actinobacteria;c__Actinobacteria;o__Pseudonocardiales;f__Pseudonocardiaceae;g__Amycolatopsis;s__flava-marina-palatopharyngis	1	3
seq14851	k__Bacteria;p__Actinobacteria;c__Actinobacteria;o__Frankiales;f__Geodermatophilaceae;g__Modestobacter;s__marinus	1	1
seq14852	k__Bacteria;p__Acidobacteria;c__Acidobacteria;o__NA;f__NA;g__Bryobacter;s__sp2502	1	1
seq14853	k__Bacteria;p__Firmicutes;c__Bacilli;o__Bacillales;f__Bacillaceae;g__Bacillus;s__foraminis	1	1
seq14854	k__Bacteria;p__Proteobacteria;c__Betaproteobacteria;o__Burkholderiales;f__Comamonadaceae;g__Variovorax;s__sp49201	1	1
seq14855	k__Bacteria;p__Proteobacteria;c__Betaproteobacteria;o__Burkholderiales;f__Burkholderiaceae;g__Burkholderia-Paraburkholderia;s__caryophylli	1	1
seq14856	k__Bacteria;p__Proteobacteria;c__Alphaproteobacteria;o__Sphingomonadales;f__Sphingomonadaceae;g__Sphingomonas;s__mali	1	1
seq14857	k__Bacteria;p__Actinobacteria;c__Actinobacteria;o__Propionibacteriales;f__Nocardioidaceae;g__Marmoricola;s__sp7575	1	1
seq14858	k__Bacteria;p__Actinobacteria;c__Thermoleophilia;o__Gaiellales;f__Gaiellaceae;g__Gaiella;s__sp10793	1	1
seq14859	k__Bacteria;p__Gemmatimonadetes;c__Gemmatimonadetes;o__Gemmatimonadales;f__Gemmatimonadaceae;g__NA;s__sp37910	1	1
seq14860	k__Bacteria;p__Actinobacteria;c__Acidimicrobiia;o__Acidimicrobiales;f__NA;g__*Microthrix;s__sp4290-sp4299	1	2
seq14861	k__Bacteria;p__Firmicutes;c__Bacilli;o__Bacillales;f__Staphylococcaceae;g__Staphylococcus;s__capitis-caprae-epidermidis	1	28
seq14862	k__Bacteria;p__Proteobacteria;c__Alphaproteobacteria;o__Sphingomonadales;f__Sphingomonadaceae;g__Sphingomonas;s__sp47845-sp47860-sp48020	1	3
seq14863	k__Bacteria;p__Actinobacteria;c__Actinobacteria;o__Propionibacteriales;f__Nocardioidaceae;g__Nocardioides;s__marinus	1	1
seq14864	k__Bacteria;p__Acidobacteria;c__Acidobacteria;o__NA;f__NA;g__NA;s__sp2948	1	1
seq14865	k__Bacteria;p__Acidobacteria;c__Acidobacteria;o__Acidobacteriales;f__NA;g__NA;s__sp1782	1	1
seq14866	k__Bacteria;p__Bacteroidetes;c__Sphingobacteriia;o__Sphingobacteriales;f__Chitinophagaceae;g__Flavisolibacter;s__ginsengisoli	1	1
seq14867	k__Bacteria;p__Actinobacteria;c__Actinobacteria;o__Propionibacteriales;f__Nocardioidaceae;g__Nocardioides;s__aestuarii-marinus	1	2
seq14868	k__Bacteria;p__Proteobacteria;c__Gammaproteobacteria;o__Pseudomonadales;f__Moraxellaceae;g__Psychrobacter;s__alimentarius-aquaticus-vallis	1	3
seq14869	k__Bacteria;p__Proteobacteria;c__Deltaproteobacteria;o__Oligoflexales;f__NA;g__NA;s__sp54385-sp54406	1	2
seq14870	k__Bacteria;p__Actinobacteria;c__Rubrobacteria;o__Rubrobacterales;f__Rubrobacteriaceae;g__Rubrobacter;s__sp10748	1	1
seq14871	k__Bacteria;p__Planctomycetes;c__Phycisphaerae;o__NA;f__NA;g__NA;s__sp41144	1	1
seq14872	k__Bacteria;p__Firmicutes;c__Negativicutes;o__Selenomonadales;f__Veillonellaceae;g__Veillonella;s__atypica	1	2
seq14873	k__Bacteria;p__Proteobacteria;c__Alphaproteobacteria;o__Rhodobacterales;f__Rhodobacteraceae;g__Rubellimicrobium;s__roseum	1	1
seq14874	k__Bacteria;p__Proteobacteria;c__Betaproteobacteria;o__Burkholderiales;f__Burkholderiaceae;g__Ralstonia;s__pickettii	1	4
seq14875	k__Bacteria;p__Proteobacteria;c__Alphaproteobacteria;o__Rhodospirillales;f__Acetobacteraceae;g__Endobacter;s__sp45586	1	1
seq14876	k__Bacteria;p__Actinobacteria;c__NA;o__NA;f__NA;g__NA;s__sp10567	1	1
seq14877	k__Bacteria;p__Acidobacteria;c__Acidobacteria;o__NA;f__NA;g__NA;s__sp2357	1	1
seq14878	k__Bacteria;p__Proteobacteria;c__Alphaproteobacteria;o__Caulobacterales;f__Caulobacteraceae;g__NA;s__sp42794	1	1
seq14879	k__Bacteria;p__Proteobacteria;c__Alphaproteobacteria;o__Rhodospirillales;f__Acetobacteraceae;g__Craurococcus;s__sp45577	1	1
seq14880	k__Bacteria;p__Acidobacteria;c__Acidobacteria;o__NA;f__NA;g__bacterium;s__sp2268	1	1
seq14881	k__Bacteria;p__Proteobacteria;c__Betaproteobacteria;o__Burkholderiales;f__Comamonadaceae;g__Rhodoferax;s__ferrireducens	1	1
seq14882	k__Bacteria;p__Proteobacteria;c__Alphaproteobacteria;o__Sphingomonadales;f__Sphingomonadaceae;g__Zymomonas;s__sp48001	1	1
seq14883	k__Bacteria;p__Chloroflexi;c__NA;o__NA;f__NA;g__NA;s__sp21491	1	1
seq14884	k__Bacteria;p__Actinobacteria;c__Thermoleophilia;o__Solirubrobacterales;f__NA;g__NA;s__sp11026-sp11039	1	2
seq14885	k__Bacteria;p__Actinobacteria;c__Actinobacteria;o__Pseudonocardiales;f__Pseudonocardiaceae;g__Actinomycetospora;s__sp7853	1	1
seq14886	k__Bacteria;p__Acidobacteria;c__Acidobacteria;o__NA;f__NA;g__*Solibacter;s__sp2686	1	1
seq14887	k__Bacteria;p__Actinobacteria;c__Actinobacteria;o__Propionibacteriales;f__Nocardioidaceae;g__Kribbella;s__NA	1	8
seq14888	k__Bacteria;p__Proteobacteria;c__Deltaproteobacteria;o__Myxococcales;f__Polyangiaceae;g__Sorangium;s__sp54020	1	1
seq14889	k__Bacteria;p__Bacteroidetes;c__NA;o__NA;f__NA;g__NA;s__sp11971	1	1
seq14890	k__Bacteria;p__Proteobacteria;c__Alphaproteobacteria;o__Rhizobiales;f__NA;g__NA;s__sp44643	1	1
seq14891	k__Bacteria;p__Firmicutes;c__Bacilli;o__Bacillales;f__Alicyclobacillaceae;g__Tumebacillus;s__sp24518	1	1
seq14892	k__Bacteria;p__Actinobacteria;c__Acidimicrobiia;o__Acidimicrobiales;f__NA;g__NA;s__sp4497	1	1
seq14893	k__Bacteria;p__Actinobacteria;c__Actinobacteria;o__Streptosporangiales;f__Thermomonosporaceae;g__Actinomadura;s__vinacea-yumaensis	1	3
seq14894	k__Bacteria;p__Bacteroidetes;c__Sphingobacteriia;o__Sphingobacteriales;f__NA;g__NA;s__sp19363	1	1
seq14895	k__Bacteria;p__Actinobacteria;c__Thermoleophilia;o__Solirubrobacterales;f__Solirubrobacteraceae;g__Solirubrobacter;s__sp11106	1	1
seq14896	k__Bacteria;p__Firmicutes;c__Clostridia;o__Clostridiales;f__NA;g__NA;s__sp30965	1	1
seq14897	k__Bacteria;p__Proteobacteria;c__Alphaproteobacteria;o__Rhizobiales;f__Hyphomicrobiaceae;g__Devosia;s__geojensis	1	1
seq14898	k__Bacteria;p__Proteobacteria;c__Alphaproteobacteria;o__Rhodospirillales;f__Acetobacteraceae;g__NA;s__sp45783	1	1
seq14899	k__Bacteria;p__NA;c__NA;o__NA;f__NA;g__NA;s__sp69484	1	1
seq14900	k__Bacteria;p__Gemmatimonadetes;c__Gemmatimonadetes;o__Gemmatimonadales;f__Gemmatimonadaceae;g__NA;s__sp38006	1	1
seq14901	k__Bacteria;p__Proteobacteria;c__Alphaproteobacteria;o__Rhizobiales;f__Rhizobiaceae;g__Rhizobium;s__mesoamericanum	1	1
seq14902	k__Bacteria;p__Proteobacteria;c__Alphaproteobacteria;o__Rhodospirillales;f__Acetobacteraceae;g__NA;s__sp45770-sp45783	1	2
seq14903	k__Bacteria;p__Proteobacteria;c__Alphaproteobacteria;o__Rhodospirillales;f__NA;g__NA;s__sp45913	1	1
seq14904	k__Bacteria;p__Actinobacteria;c__Thermoleophilia;o__Solirubrobacterales;f__NA;g__NA;s__sp11023	1	1
seq14905	k__Bacteria;p__Firmicutes;c__Bacilli;o__Bacillales;f__Staphylococcaceae;g__Staphylococcus;s__epidermidis-hominis	1	10
seq14906	k__Bacteria;p__Proteobacteria;c__Gammaproteobacteria;o__Pseudomonadales;f__Moraxellaceae;g__Acinetobacter;s__bouvetii-johnsonii	1	3
seq14907	k__Bacteria;p__Chloroflexi;c__NA;o__NA;f__NA;g__NA;s__sp21788	1	1
seq14908	k__Bacteria;p__Bacteroidetes;c__Sphingobacteriia;o__Sphingobacteriales;f__Chitinophagaceae;g__Sediminibacterium;s__sp18285	1	1
seq14909	k__Bacteria;p__Proteobacteria;c__Gammaproteobacteria;o__Xanthomonadales;f__NA;g__NA;s__sp65664	1	1
seq14910	k__Bacteria;p__Gemmatimonadetes;c__Gemmatimonadetes;o__Gemmatimonadales;f__Gemmatimonadaceae;g__NA;s__sp37993	1	1
seq14911	k__Bacteria;p__Proteobacteria;c__Alphaproteobacteria;o__Rhodospirillales;f__Rhodospirillaceae;g__Telmatospirillum;s__sp46223-sp46225	1	2
seq14912	k__Bacteria;p__Proteobacteria;c__Alphaproteobacteria;o__Rhodospirillales;f__Acetobacteraceae;g__Roseomonas;s__sp45714	1	1
seq14913	k__Bacteria;p__Actinobacteria;c__Thermoleophilia;o__Solirubrobacterales;f__NA;g__NA;s__sp11126	1	1
seq14914	k__Bacteria;p__Bacteroidetes;c__Sphingobacteriia;o__Sphingobacteriales;f__Chitinophagaceae;g__Parafilimonas;s__sp18275	1	1
seq14915	k__Bacteria;p__Gemmatimonadetes;c__Gemmatimonadetes;o__NA;f__NA;g__NA;s__sp37586	1	1
seq14916	k__Bacteria;p__Saccharibacteria;c__NA;o__NA;f__NA;g__soil;s__bacterium	1	1
seq14917	k__Bacteria;p__Proteobacteria;c__Alphaproteobacteria;o__Rhodospirillales;f__Acetobacteraceae;g__Acidiphilium;s__sp45523	1	1
seq14918	k__Bacteria;p__Chloroflexi;c__Chloroflexia;o__Kallotenuales;f__NA;g__NA;s__sp21221	1	1
seq14919	k__Bacteria;p__Actinobacteria;c__Thermoleophilia;o__Solirubrobacterales;f__Patulibacteraceae;g__Patulibacter;s__sp11086	1	1
seq14920	k__Bacteria;p__Verrucomicrobia;c__Spartobacteria;o__Chthoniobacterales;f__NA;g__NA;s__sp69194	1	1
seq14921	k__Bacteria;p__Cyanobacteria;c__Cyanobacteria;o__NA;f__FamilyI;g__Nostoc;s__punctiforme-sp23525	1	2
seq14922	k__Bacteria;p__Proteobacteria;c__Alphaproteobacteria;o__Rhodobacterales;f__Rhodobacteraceae;g__Rubellimicrobium;s__sp45104	1	1
seq14923	k__Bacteria;p__Proteobacteria;c__Gammaproteobacteria;o__Pseudomonadales;f__Moraxellaceae;g__Alkanindiges;s__sp62598	1	1
seq14924	k__Bacteria;p__Saccharibacteria;c__NA;o__NA;f__NA;g__NA;s__sp66126	1	1
seq14925	k__Bacteria;p__Acidobacteria;c__Acidobacteria;o__NA;f__NA;g__NA;s__sp2355	1	1
seq14926	k__Bacteria;p__Proteobacteria;c__Alphaproteobacteria;o__Sphingomonadales;f__Sphingomonadaceae;g__Sphingomonas;s__NA	1	8
seq14927	k__Bacteria;p__Proteobacteria;c__Deltaproteobacteria;o__Myxococcales;f__Polyangiaceae;g__Labilithrix-Sorangium;s__sp53997-sp54031	1	2
seq14928	k__Bacteria;p__Proteobacteria;c__Alphaproteobacteria;o__Rhodospirillales;f__NA;g__*Alysiosphaera;s__sp46520	1	1
seq14929	k__Bacteria;p__Verrucomicrobia;c__Spartobacteria;o__Chthoniobacterales;f__Xiphinematobacteraceae;g__*Xiphinematobacter;s__sp69217	1	1
seq14931	k__Bacteria;p__Firmicutes;c__Clostridia;o__Clostridiales;f__Lachnospiraceae;g__NA;s__sp33418	1	1
seq14932	k__Bacteria;p__Proteobacteria;c__Alphaproteobacteria;o__Sphingomonadales;f__Sphingomonadaceae;g__Sphingomonas;s__daechungensis	1	1
seq14933	k__Bacteria;p__NA;c__NA;o__NA;f__NA;g__NA;s__sp69488	1	1
seq14934	k__Bacteria;p__Chloroflexi;c__Thermomicrobia;o__NA;f__NA;g__NA;s__sp21840	1	1
seq14935	k__Bacteria;p__Acidobacteria;c__Acidobacteria;o__NA;f__NA;g__Bryobacter;s__sp2566	1	1
seq14936	k__Bacteria;p__Proteobacteria;c__Deltaproteobacteria;o__Myxococcales;f__Polyangiaceae;g__Sorangium;s__sp54040	1	1
seq14937	k__Bacteria;p__Bacteroidetes;c__Sphingobacteriia;o__Sphingobacteriales;f__Chitinophagaceae;g__NA;s__sp18557	1	1
seq14938	k__Bacteria;p__Planctomycetes;c__Planctomycetacia;o__Planctomycetales;f__Planctomycetaceae;g__NA;s__sp42367	1	1
seq14939	k__Bacteria;p__Gracilibacteria;c__NA;o__NA;f__NA;g__NA;s__sp38170	1	1
seq14940	k__Bacteria;p__Actinobacteria;c__Actinobacteria;o__Frankiales;f__Acidothermaceae;g__Acidothermus;s__sp6015	1	1
seq14941	k__Bacteria;p__Proteobacteria;c__Betaproteobacteria;o__Rhodocyclales;f__Rhodocyclaceae;g__NA;s__sp50553	1	1
seq14942	k__Bacteria;p__Chloroflexi;c__Caldilineae;o__Caldilineales;f__Caldilineaceae;g__NA;s__sp21124	1	1
seq14943	k__Bacteria;p__Firmicutes;c__Clostridia;o__Clostridiales;f__Family XIII;g__NA;s__sp31700	1	1
seq14944	k__Bacteria;p__Planctomycetes;c__Planctomycetacia;o__Planctomycetales;f__Planctomycetaceae;g__Planctomyces;s__sp41956	1	1
seq14945	k__Bacteria;p__Actinobacteria;c__Actinobacteria;o__Frankiales;f__Frankiaceae;g__Jatrophihabitans;s__sp6042	1	1
seq14946	k__Bacteria;p__Proteobacteria;c__Betaproteobacteria;o__Burkholderiales;f__Oxalobacteraceae;g__Massilia;s__NA	1	5
seq14947	k__Bacteria;p__Proteobacteria;c__Alphaproteobacteria;o__Rhodospirillales;f__Acetobacteraceae;g__NA;s__sp45738	1	1
seq14948	k__Bacteria;p__Actinobacteria;c__Thermoleophilia;o__Gaiellales;f__NA;g__NA;s__sp10847	1	1
seq14949	k__Bacteria;p__Proteobacteria;c__Alphaproteobacteria;o__Rhodospirillales;f__Acetobacteraceae;g__NA;s__sp45759-sp45776	1	2
seq14950	k__Bacteria;p__Actinobacteria;c__Actinobacteria;o__Streptomycetales;f__Streptomycetaceae;g__Streptomyces;s__sp9731	1	1
seq14951	k__Bacteria;p__Actinobacteria;c__Actinobacteria;o__Micrococcales;f__Intrasporangiaceae;g__NA;s__NA	1	18
seq14952	k__Bacteria;p__Actinobacteria;c__Thermoleophilia;o__Solirubrobacterales;f__Patulibacteraceae;g__Patulibacter;s__sp11079	1	1
seq14953	k__Bacteria;p__Actinobacteria;c__Thermoleophilia;o__Solirubrobacterales;f__Patulibacteraceae;g__Patulibacter;s__sp11086	1	1
seq14954	k__Bacteria;p__Proteobacteria;c__Alphaproteobacteria;o__Rhodospirillales;f__Acetobacteraceae;g__Paracraurococcus;s__ruber	1	1
seq14955	k__Bacteria;p__Actinobacteria;c__Actinobacteria;o__Propionibacteriales;f__Nocardioidaceae;g__Nocardioides;s__tritolerans	1	1
seq14956	k__Bacteria;p__Actinobacteria;c__Actinobacteria;o__Pseudonocardiales;f__Pseudonocardiaceae;g__Actinomycetospora;s__sp7853	1	1
seq14957	k__Bacteria;p__Actinobacteria;c__Actinobacteria;o__Micrococcales;f__Micrococcaceae;g__Rothia;s__terrae	1	2
seq14958	k__Bacteria;p__Proteobacteria;c__Betaproteobacteria;o__Burkholderiales;f__Comamonadaceae;g__NA;s__sp49259	1	1
seq14959	k__Bacteria;p__Proteobacteria;c__Alphaproteobacteria;o__Rhodospirillales;f__Acetobacteraceae;g__NA;s__sp45758	1	1
seq14960	k__Bacteria;p__NA;c__NA;o__NA;f__NA;g__NA;s__sp69489	1	1
seq14961	k__Bacteria;p__Proteobacteria;c__Alphaproteobacteria;o__Rhodospirillales;f__NA;g__Reyranella;s__graminifolii-massiliensis	1	2
seq14962	k__Bacteria;p__Actinobacteria;c__Acidimicrobiia;o__Acidimicrobiales;f__NA;g__NA;s__sp4615-sp4640	1	2
seq14963	k__Bacteria;p__Chloroflexi;c__Ardenticatenia;o__Ardenticatenales;f__NA;g__NA;s__sp20884	1	1
seq14964	k__Bacteria;p__Planctomycetes;c__Planctomycetacia;o__Planctomycetales;f__Planctomycetaceae;g__NA;s__sp42254	1	1
seq14965	k__Bacteria;p__Chloroflexi;c__Anaerolineae;o__Anaerolineales;f__Anaerolineaceae;g__NA;s__sp20776	1	1
seq14966	k__Bacteria;p__Actinobacteria;c__Actinobacteria;o__Propionibacteriales;f__Propionibacteriaceae;g__Friedmanniella;s__lucida	1	1
seq14967	k__Bacteria;p__Actinobacteria;c__Actinobacteria;o__Frankiales;f__Acidothermaceae;g__Acidothermus;s__sp6023	1	1
seq14968	k__Bacteria;p__Acidobacteria;c__Acidobacteria;o__NA;f__NA;g__Blastocatella;s__sp3080	1	1
seq14969	k__Bacteria;p__Acidobacteria;c__Acidobacteria;o__Acidobacteriales;f__NA;g__Acidobacterium;s__sp1688	1	1
seq14970	k__Bacteria;p__Proteobacteria;c__Gammaproteobacteria;o__Xanthomonadales;f__Xanthomonadaceae;g__Stenotrophomonas;s__maltophilia	1	6
seq14971	k__Bacteria;p__Actinobacteria;c__Actinobacteria;o__Corynebacteriales;f__Mycobacteriaceae;g__Mycobacterium;s__asiaticum-malmoense-szulgai	1	3
seq14972	k__Bacteria;p__Proteobacteria;c__Deltaproteobacteria;o__Myxococcales;f__Haliangiaceae;g__Haliangium;s__sp53577	1	1
seq14973	k__Bacteria;p__Actinobacteria;c__Actinobacteria;o__Streptomycetales;f__Streptomycetaceae;g__Streptomyces;s__NA	1	13
seq14974	k__Bacteria;p__NA;c__NA;o__NA;f__NA;g__NA;s__sp38442	1	1
seq14975	k__Bacteria;p__Chloroflexi;c__Thermomicrobia;o__NA;f__NA;g__NA;s__sp21839	1	1
seq14976	k__Bacteria;p__Actinobacteria;c__Thermoleophilia;o__Solirubrobacterales;f__NA;g__NA;s__sp11121	1	1
seq14977	k__Bacteria;p__Gemmatimonadetes;c__Gemmatimonadetes;o__Gemmatimonadales;f__Gemmatimonadaceae;g__NA;s__sp37966	1	1
seq14978	k__Bacteria;p__Proteobacteria;c__Betaproteobacteria;o__Burkholderiales;f__Comamonadaceae;g__Rubrivivax;s__benzoatilyticus-gelatinosus	1	5
seq14979	k__Bacteria;p__Bacteroidetes;c__Sphingobacteriia;o__Sphingobacteriales;f__Chitinophagaceae;g__NA;s__sp18411-sp18460	1	2
seq14980	k__Bacteria;p__Actinobacteria;c__Actinobacteria;o__Propionibacteriales;f__Nocardioidaceae;g__Marmoricola;s__sp7558	1	1
seq14981	k__Bacteria;p__Actinobacteria;c__Actinobacteria;o__Micromonosporales;f__Micromonosporaceae;g__Micromonospora;s__sp7446	1	1
seq14982	k__Bacteria;p__Proteobacteria;c__Alphaproteobacteria;o__Rhizobiales;f__Beijerinckiaceae;g__Methylocella;s__palustris-silvestris-tundrae	1	4
seq14983	k__Bacteria;p__Actinobacteria;c__Actinobacteria;o__Micrococcales;f__Intrasporangiaceae;g__Terrabacter;s__koreensis-terrigena-tumescens	1	3
seq14984	k__Bacteria;p__Acidobacteria;c__Acidobacteria;o__NA;f__NA;g__NA;s__sp2326	1	1
seq14985	k__Bacteria;p__Proteobacteria;c__Deltaproteobacteria;o__Myxococcales;f__Cystobacteraceae;g__Anaeromyxobacter;s__sp53521	1	1
seq14986	k__Bacteria;p__Proteobacteria;c__Betaproteobacteria;o__Burkholderiales;f__Comamonadaceae;g__Variovorax;s__soli	1	2
seq14987	k__Bacteria;p__Chloroflexi;c__Ktedonobacteria;o__NA;f__NA;g__NA;s__sp21519	1	1
seq14988	k__Bacteria;p__Fusobacteria;c__Fusobacteriia;o__Fusobacteriales;f__Fusobacteriaceae;g__Fusobacterium;s__nucleatum	1	1
seq14989	k__Bacteria;p__Bacteroidetes;c__Sphingobacteriia;o__Sphingobacteriales;f__Sphingobacteriaceae;g__Mucilaginibacter;s__sp19112	1	1
seq14990	k__Bacteria;p__Proteobacteria;c__Gammaproteobacteria;o__Enterobacteriales;f__Enterobacteriaceae;g__Escherichia;s__hermannii	1	1
seq14991	k__Bacteria;p__Actinobacteria;c__Acidimicrobiia;o__Acidimicrobiales;f__NA;g__NA;s__sp4476	1	1
seq14992	k__Bacteria;p__Bacteroidetes;c__Cytophagia;o__Cytophagales;f__Cytophagaceae;g__Adhaeribacter;s__sp15073	1	1
seq14993	k__Bacteria;p__Actinobacteria;c__Actinobacteria;o__Propionibacteriales;f__Nocardioidaceae;g__Nocardioides;s__marinquilinus	1	1
seq14994	k__Bacteria;p__Proteobacteria;c__Alphaproteobacteria;o__Rhodospirillales;f__Acetobacteraceae;g__Rhodopila;s__sp45676-sp45780	1	2
seq14995	k__Bacteria;p__Proteobacteria;c__Betaproteobacteria;o__Burkholderiales;f__Comamonadaceae;g__Aquincola;s__sp48835	1	1
seq14996	k__Bacteria;p__Actinobacteria;c__Actinobacteria;o__Micrococcales;f__Micrococcaceae;g__Arthrobacter;s__sp7068	1	1
seq14997	k__Bacteria;p__Proteobacteria;c__Deltaproteobacteria;o__Myxococcales;f__Polyangiaceae;g__Sorangium;s__sp54020	1	1
seq14998	k__Bacteria;p__Proteobacteria;c__Alphaproteobacteria;o__Rhodospirillales;f__Acetobacteraceae;g__Craurococcus;s__sp45579	1	1
seq14999	k__Bacteria;p__Proteobacteria;c__Alphaproteobacteria;o__Rhizobiales;f__NA;g__NA;s__sp44616	1	1
seq15000	k__Bacteria;p__Firmicutes;c__Bacilli;o__Bacillales;f__Paenibacillaceae;g__Paenibacillus;s__pasadenensis-sp27140	1	2
seq15001	k__Bacteria;p__Proteobacteria;c__Alphaproteobacteria;o__Sphingomonadales;f__Sphingomonadaceae;g__Sphingomonas;s__cynarae-roseiflava	1	2
seq15003	k__Bacteria;p__Proteobacteria;c__Deltaproteobacteria;o__NA;f__NA;g__NA;s__sp54864	1	1
seq15004	k__Bacteria;p__Cyanobacteria;c__Melainabacteria;o__Obscuribacterales;f__NA;g__NA;s__sp23756	1	1
seq15005	k__Bacteria;p__Actinobacteria;c__Actinobacteria;o__Micromonosporales;f__Micromonosporaceae;g__Actinoplanes-Virgisporangium;s__sp7393-sp7479	1	2
seq15006	k__Bacteria;p__Proteobacteria;c__Deltaproteobacteria;o__Myxococcales;f__Polyangiaceae;g__NA;s__sp54043	1	1
seq15007	k__Bacteria;p__Proteobacteria;c__Deltaproteobacteria;o__Oligoflexales;f__Oligoflexaceae;g__bacterium;s__sp54258-sp54321	1	2
seq15008	k__Bacteria;p__Bacteroidetes;c__Bacteroidia;o__Bacteroidales;f__Bacteroidaceae;g__Bacteroides;s__caccae	1	4
seq15009	k__Bacteria;p__Firmicutes;c__Clostridia;o__Clostridiales;f__Lachnospiraceae;g__NA;s__sp33418	1	1
seq15010	k__Bacteria;p__Acidobacteria;c__Acidobacteria;o__NA;f__NA;g__Bryobacter;s__sp2442	1	1
seq15011	k__Bacteria;p__Proteobacteria;c__Gammaproteobacteria;o__Legionellales;f__Coxiellaceae;g__Coxiella;s__sp60461	1	1
seq15012	k__Bacteria;p__Chloroflexi;c__Ktedonobacteria;o__Ktedonobacterales;f__Thermosporotrichaceae;g__NA;s__sp21606	1	1
seq15013	k__Bacteria;p__Proteobacteria;c__Gammaproteobacteria;o__Xanthomonadales;f__Xanthomonadaceae;g__Rhodanobacter;s__glycinis-terrae	1	2
seq15014	k__Bacteria;p__Chloroflexi;c__NA;o__NA;f__NA;g__NA;s__sp21482	1	1
seq15015	k__Bacteria;p__Verrucomicrobia;c__NA;o__NA;f__NA;g__NA;s__sp68796	1	1
seq15016	k__Bacteria;p__Cyanobacteria;c__Chloroplast;o__NA;f__NA;g__NA;s__sp22639	1	1
seq15017	k__Bacteria;p__Actinobacteria;c__Actinobacteria;o__Pseudonocardiales;f__Pseudonocardiaceae;g__Actinokineospora;s__sp7848	1	1
seq15018	k__Bacteria;p__Proteobacteria;c__Alphaproteobacteria;o__Sphingomonadales;f__Erythrobacteraceae;g__NA;s__sp47561	1	1
seq15019	k__Bacteria;p__Actinobacteria;c__Actinobacteria;o__Frankiales;f__Acidothermaceae;g__Acidothermus;s__sp6018	1	1
seq15020	k__Bacteria;p__Bacteroidetes;c__Cytophagia;o__Cytophagales;f__Cytophagaceae;g__Hymenobacter;s__sp15221-sp15227	1	2
seq15021	k__Bacteria;p__Acidobacteria;c__Acidobacteria;o__NA;f__NA;g__Bryobacter;s__sp2429	1	1
seq15022	k__Bacteria;p__Gemmatimonadetes;c__Gemmatimonadetes;o__Gemmatimonadales;f__Gemmatimonadaceae;g__NA;s__sp37959	1	1
seq15023	k__Bacteria;p__Actinobacteria;c__Actinobacteria;o__Catenulisporales;f__Actinospicaceae;g__Actinospica;s__sp5003	1	1
seq15024	k__Bacteria;p__Proteobacteria;c__Alphaproteobacteria;o__Rhodospirillales;f__Acetobacteraceae;g__Acidiphilium;s__sp45516-sp45518	1	2
seq15025	k__Bacteria;p__NA;c__NA;o__NA;f__NA;g__NA;s__sp67540	1	1
seq15026	k__Bacteria;p__Proteobacteria;c__Alphaproteobacteria;o__Rhodospirillales;f__Acetobacteraceae;g__Craurococcus;s__sp45577	1	1
seq15027	k__Bacteria;p__Actinobacteria;c__Actinobacteria;o__Streptomycetales;f__Streptomycetaceae;g__Streptomyces;s__thermoatroviridis	1	1
seq15028	k__Bacteria;p__Actinobacteria;c__Actinobacteria;o__Micrococcales;f__Microbacteriaceae;g__Microbacterium;s__thalassium	1	1
seq15029	k__Bacteria;p__Planctomycetes;c__Planctomycetacia;o__Planctomycetales;f__Planctomycetaceae;g__Singulisphaera;s__sp42078-sp42093	1	2
seq15031	k__Bacteria;p__Actinobacteria;c__Actinobacteria;o__Frankiales;f__NA;g__NA;s__sp6166	1	1
seq15032	k__Bacteria;p__Proteobacteria;c__Alphaproteobacteria;o__Rhodospirillales;f__Acetobacteraceae;g__NA;s__sp45746	1	1
seq15033	k__Bacteria;p__Actinobacteria;c__Actinobacteria;o__Pseudonocardiales;f__Pseudonocardiaceae;g__Actinokineospora-Actinophytocola;s__burenkhanensis-sp7850	1	2
seq15034	k__Bacteria;p__Acidobacteria;c__Acidobacteria;o__NA;f__NA;g__Bryobacter;s__sp2597	1	1
seq15035	k__Bacteria;p__Proteobacteria;c__Deltaproteobacteria;o__Myxococcales;f__Cystobacteraceae;g__Anaeromyxobacter;s__sp53540	1	1
seq15036	k__Bacteria;p__Actinobacteria;c__Actinobacteria;o__Propionibacteriales;f__Nocardioidaceae;g__Nocardioides;s__hankookensis	1	1
seq15037	k__Bacteria;p__Planctomycetes;c__Phycisphaerae;o__NA;f__NA;g__NA;s__sp41150	1	1
seq15038	k__Bacteria;p__Proteobacteria;c__Alphaproteobacteria;o__Rhizobiales;f__NA;g__NA;s__sp43139	1	1
seq15039	k__Bacteria;p__Planctomycetes;c__Phycisphaerae;o__NA;f__NA;g__NA;s__sp41146	1	1
seq15040	k__Bacteria;p__Chloroflexi;c__NA;o__NA;f__NA;g__NA;s__sp21452	1	1
seq15041	k__Bacteria;p__Acidobacteria;c__Acidobacteria;o__NA;f__NA;g__NA;s__sp2867	1	1
seq15042	k__Bacteria;p__Planctomycetes;c__Planctomycetacia;o__Planctomycetales;f__Planctomycetaceae;g__Isosphaera;s__sp41542	1	1
seq15043	k__Bacteria;p__Deinococcus-Thermus;c__Deinococci;o__Deinococcales;f__Deinococcaceae;g__Deinococcus;s__sp24002	1	1
seq15045	k__Bacteria;p__Actinobacteria;c__Actinobacteria;o__Micrococcales;f__Micrococcaceae;g__Arthrobacter;s__agilis	1	2
seq15046	k__Bacteria;p__Proteobacteria;c__Betaproteobacteria;o__NA;f__NA;g__NA;s__sp50685	1	1
seq15047	k__Archaea;p__Thaumarchaeota;c__NA;o__NA;f__NA;g__NA;s__sp1565	1	1
seq15048	k__Bacteria;p__Acidobacteria;c__Acidobacteria;o__NA;f__NA;g__NA;s__sp3464	1	1
seq15049	k__Bacteria;p__Planctomycetes;c__Planctomycetacia;o__Planctomycetales;f__Planctomycetaceae;g__NA;s__sp42446	1	1
seq15050	k__Bacteria;p__Chloroflexi;c__Thermomicrobia;o__NA;f__NA;g__NA;s__sp21842	1	1
seq15051	k__Bacteria;p__Actinobacteria;c__Nitriliruptoria;o__Euzebyales;f__Euzebyaceae;g__Euzebya;s__sp10613	1	1
seq15052	k__Bacteria;p__Fibrobacteres;c__Fibrobacteria;o__Fibrobacterales;f__NA;g__NA;s__sp24388	1	1
seq15053	k__Bacteria;p__Proteobacteria;c__Alphaproteobacteria;o__Rhizobiales;f__Hyphomicrobiaceae;g__Rhodoplanes;s__sp43676	1	1
seq15054	k__Bacteria;p__Proteobacteria;c__Alphaproteobacteria;o__Rhodospirillales;f__Acetobacteraceae;g__NA;s__sp45754	1	1
seq15055	k__Bacteria;p__Cyanobacteria;c__Cyanobacteria;o__NA;f__FamilyI;g__Leptolyngbya;s__sp23200	1	1
seq15056	k__Bacteria;p__Planctomycetes;c__Planctomycetacia;o__Planctomycetales;f__Planctomycetaceae;g__Singulisphaera;s__sp42093	1	1
seq15057	k__Bacteria;p__Proteobacteria;c__Alphaproteobacteria;o__Sphingomonadales;f__Erythrobacteraceae;g__Altererythrobacter;s__sp47489	1	1
seq15058	k__Bacteria;p__Chloroflexi;c__NA;o__NA;f__NA;g__NA;s__sp21490	1	1
seq15059	k__Bacteria;p__Actinobacteria;c__Thermoleophilia;o__Gaiellales;f__NA;g__NA;s__sp10837-sp10945	1	2
seq15060	k__Bacteria;p__Actinobacteria;c__Thermoleophilia;o__Solirubrobacterales;f__NA;g__NA;s__sp11121	1	1
seq15061	k__Bacteria;p__Acidobacteria;c__Acidobacteria;o__Acidobacteriales;f__NA;g__NA;s__sp1855	1	1
seq15062	k__Bacteria;p__Bacteroidetes;c__Cytophagia;o__Cytophagales;f__Cytophagaceae;g__Adhaeribacter;s__sp15070	1	1
seq15063	k__Bacteria;p__Actinobacteria;c__Actinobacteria;o__Frankiales;f__Geodermatophilaceae;g__Geodermatophilus;s__brasiliensis-taihuensis	1	2
seq15064	k__Bacteria;p__Bacteroidetes;c__Sphingobacteriia;o__Sphingobacteriales;f__Chitinophagaceae;g__Flavisolibacter;s__sp18220	1	1
seq15065	k__Bacteria;p__Planctomycetes;c__Phycisphaerae;o__NA;f__NA;g__NA;s__sp41177	1	1
seq15066	k__Bacteria;p__Planctomycetes;c__Planctomycetacia;o__Planctomycetales;f__Planctomycetaceae;g__Isosphaera;s__sp41546	1	1
seq15067	k__Bacteria;p__Actinobacteria;c__Thermoleophilia;o__Gaiellales;f__NA;g__NA;s__sp10913	1	1
seq15068	k__Bacteria;p__Proteobacteria;c__Betaproteobacteria;o__Burkholderiales;f__Oxalobacteraceae;g__NA;s__sp49522	1	1
seq15069	k__Bacteria;p__Cyanobacteria;c__Chloroplast;o__Nitzschia closterium;f__Nitzschia closterium;g__Nitzschia;s__closterium	1	1
seq15070	k__Bacteria;p__Actinobacteria;c__Actinobacteria;o__Pseudonocardiales;f__Pseudonocardiaceae;g__Crossiella;s__sp7969	1	1
seq15071	k__Bacteria;p__Proteobacteria;c__Alphaproteobacteria;o__Caulobacterales;f__Caulobacteraceae;g__NA;s__sp42796	1	1
seq15073	k__Bacteria;p__Actinobacteria;c__Acidimicrobiia;o__Acidimicrobiales;f__Iamiaceae;g__Iamia;s__sp4307	1	1
seq15074	k__Bacteria;p__Proteobacteria;c__Betaproteobacteria;o__Burkholderiales;f__Comamonadaceae;g__NA;s__sp49228	1	1
seq15075	k__Bacteria;p__Firmicutes;c__Clostridia;o__Clostridiales;f__Ruminococcaceae;g__NA;s__sp34745	1	1
seq15076	k__Bacteria;p__Proteobacteria;c__Alphaproteobacteria;o__Sphingomonadales;f__Erythrobacteraceae;g__Altererythrobacter;s__sp47500	1	1
seq15077	k__Bacteria;p__Proteobacteria;c__Betaproteobacteria;o__Burkholderiales;f__Oxalobacteraceae;g__Massilia;s__brevitalea-oculi-timonae	1	3
seq15078	k__Bacteria;p__Planctomycetes;c__Planctomycetacia;o__Planctomycetales;f__Planctomycetaceae;g__NA;s__sp42446	1	1
seq15079	k__Bacteria;p__Proteobacteria;c__Alphaproteobacteria;o__Rhodospirillales;f__Acetobacteraceae;g__NA;s__sp45789	1	1
seq15080	k__Bacteria;p__Acidobacteria;c__Acidobacteria;o__NA;f__NA;g__Bryobacter;s__sp2587	1	1
seq15081	k__Bacteria;p__Proteobacteria;c__Alphaproteobacteria;o__Rhodospirillales;f__Acetobacteraceae;g__Acidocella;s__sp45545-sp45773	1	2
seq15082	k__Bacteria;p__Actinobacteria;c__Actinobacteria;o__Frankiales;f__Frankiaceae;g__Jatrophihabitans;s__sp6044	1	1
seq15083	k__Bacteria;p__Proteobacteria;c__Alphaproteobacteria;o__Sphingomonadales;f__Erythrobacteraceae;g__Altererythrobacter-Porphyrobacter;s__sp47481-tepidarius	1	3
seq15084	k__Bacteria;p__Acidobacteria;c__Acidobacteria;o__NA;f__NA;g__*Solibacter;s__sp2667	1	1
seq15085	k__Bacteria;p__Proteobacteria;c__Betaproteobacteria;o__Burkholderiales;f__Oxalobacteraceae;g__Rugamonas;s__rubra	1	1
seq15086	k__Bacteria;p__Bacteroidetes;c__Sphingobacteriia;o__Sphingobacteriales;f__Chitinophagaceae;g__Flavisolibacter;s__sp18184	1	1
seq15087	k__Bacteria;p__Bacteroidetes;c__Sphingobacteriia;o__Sphingobacteriales;f__Chitinophagaceae;g__Chitinophaga;s__ginsengihumi	1	1
seq15088	k__Bacteria;p__Proteobacteria;c__Betaproteobacteria;o__Burkholderiales;f__Burkholderiaceae;g__Burkholderia-Burkholderia-Paraburkholderia;s__phenazinium-soli-sp48575	1	3
seq15089	k__Bacteria;p__Gemmatimonadetes;c__Gemmatimonadetes;o__NA;f__NA;g__NA;s__sp37628	1	1
seq15090	k__Bacteria;p__Actinobacteria;c__Actinobacteria;o__Frankiales;f__Acidothermaceae;g__Acidothermus;s__sp6015	1	1
seq15091	k__Bacteria;p__Actinobacteria;c__Acidimicrobiia;o__Acidimicrobiales;f__NA;g__NA;s__sp4615	1	1
seq15092	k__Bacteria;p__Actinobacteria;c__Actinobacteria;o__Propionibacteriales;f__Nocardioidaceae;g__Nocardioides;s__marinquilinus	1	1
seq15093	k__Bacteria;p__Parcubacteria;c__NA;o__NA;f__NA;g__NA;s__sp40210	1	1
seq15094	k__Bacteria;p__Actinobacteria;c__Actinobacteria;o__Frankiales;f__Geodermatophilaceae;g__NA;s__sp6088	1	1
seq15095	k__Bacteria;p__Gemmatimonadetes;c__Gemmatimonadetes;o__Gemmatimonadales;f__Gemmatimonadaceae;g__NA;s__sp37966	1	1
seq15096	k__Bacteria;p__Actinobacteria;c__Actinobacteria;o__Propionibacteriales;f__Nocardioidaceae;g__Nocardioides;s__mesophilus	1	1
seq15097	k__Bacteria;p__Proteobacteria;c__Betaproteobacteria;o__Burkholderiales;f__Oxalobacteraceae;g__Massilia;s__sp49420	1	1
seq15098	k__Bacteria;p__Planctomycetes;c__Planctomycetacia;o__Planctomycetales;f__Planctomycetaceae;g__NA;s__sp42495	1	1
seq15099	k__Bacteria;p__Proteobacteria;c__Alphaproteobacteria;o__Sphingomonadales;f__Sphingomonadaceae;g__Sphingomonas;s__sp47858	1	1
seq15100	k__Bacteria;p__Acidobacteria;c__Holophagae;o__Holophagales;f__Holophagaceae;g__NA;s__sp3713	1	1
seq15101	k__Bacteria;p__Proteobacteria;c__Alphaproteobacteria;o__Rhodospirillales;f__Acetobacteraceae;g__Acidisphaera;s__sp45529-sp45530	1	2
seq15102	k__Bacteria;p__Proteobacteria;c__Betaproteobacteria;o__Nitrosomonadales;f__Nitrosomonadaceae;g__NA;s__sp50213	1	1
seq15103	k__Bacteria;p__Proteobacteria;c__Alphaproteobacteria;o__Rhodospirillales;f__Acetobacteraceae;g__Rhodopila;s__globiformis	1	1
seq15104	k__Bacteria;p__Proteobacteria;c__Alphaproteobacteria;o__Rhodospirillales;f__Acetobacteraceae;g__Acidiphilium;s__sp45503	1	1
seq15105	k__Bacteria;p__Proteobacteria;c__Alphaproteobacteria;o__Rhodospirillales;f__Rhodospirillaceae;g__Azospirillum;s__sp45969	1	1
seq15106	k__Bacteria;p__Proteobacteria;c__Alphaproteobacteria;o__Sphingomonadales;f__Erythrobacteraceae;g__NA;s__sp47559	1	1
seq15108	k__Bacteria;p__Actinobacteria;c__Actinobacteria;o__Streptosporangiales;f__Thermomonosporaceae;g__Actinomadura;s__livida	1	2
seq15109	k__Bacteria;p__Proteobacteria;c__Alphaproteobacteria;o__Rhodospirillales;f__Acetobacteraceae;g__Acidiphilium;s__sp45514	1	1
seq15110	k__Bacteria;p__Proteobacteria;c__Betaproteobacteria;o__Burkholderiales;f__NA;g__NA;s__NA	1	2
seq15111	k__Bacteria;p__Proteobacteria;c__Betaproteobacteria;o__Rhodocyclales;f__Rhodocyclaceae;g__NA;s__sp50554	1	1
seq15112	k__Bacteria;p__Proteobacteria;c__Gammaproteobacteria;o__Xanthomonadales;f__Xanthomonadaceae;g__Rhodanobacter;s__sp65233	1	1
seq15113	k__Bacteria;p__Actinobacteria;c__Actinobacteria;o__Micrococcales;f__Micrococcaceae;g__Arthrobacter;s__agilis	1	1
seq15114	k__Bacteria;p__Proteobacteria;c__Alphaproteobacteria;o__Rhodospirillales;f__Rhodospirillaceae;g__Skermanella;s__sp46210-sp46219-stibiiresistens	1	3
seq15115	k__Bacteria;p__Parcubacteria;c__NA;o__NA;f__NA;g__NA;s__sp40079	1	1
seq15116	k__Bacteria;p__Cyanobacteria;c__Melainabacteria;o__Gastranaerophilales;f__NA;g__NA;s__sp23712	1	1
seq15117	k__Bacteria;p__Acidobacteria;c__Acidobacteria;o__NA;f__NA;g__*Solibacter;s__sp2709	1	1
seq15118	k__Bacteria;p__Firmicutes;c__Bacilli;o__Bacillales;f__Staphylococcaceae;g__Staphylococcus;s__pasteuri	1	5
seq15119	k__Bacteria;p__Acidobacteria;c__Acidobacteria;o__NA;f__NA;g__NA;s__sp2123	1	1
seq15120	k__Bacteria;p__Proteobacteria;c__Alphaproteobacteria;o__Rhodospirillales;f__Rhodospirillaceae;g__Dongia;s__sp46094	1	1
seq15121	k__Bacteria;p__Planctomycetes;c__Planctomycetacia;o__Planctomycetales;f__Planctomycetaceae;g__NA;s__sp42383	1	1
seq15122	k__Bacteria;p__Proteobacteria;c__Betaproteobacteria;o__Burkholderiales;f__Oxalobacteraceae;g__Massilia;s__norwichensis	1	1
seq15123	k__Bacteria;p__Actinobacteria;c__Acidimicrobiia;o__Acidimicrobiales;f__NA;g__NA;s__sp4606-sp4640	1	2
seq15124	k__Bacteria;p__Verrucomicrobia;c__NA;o__NA;f__NA;g__NA;s__sp68501-sp68782	1	2
seq15125	k__Bacteria;p__Gemmatimonadetes;c__Gemmatimonadetes;o__Gemmatimonadales;f__Gemmatimonadaceae;g__NA;s__sp37992	1	1
seq15126	k__Bacteria;p__Actinobacteria;c__Actinobacteria;o__Frankiales;f__Nakamurellaceae;g__Nakamurella;s__sp6102	1	1
seq15127	k__Bacteria;p__Acidobacteria;c__Acidobacteria;o__Acidobacteriales;f__NA;g__NA;s__sp1827	1	1
seq15128	k__Bacteria;p__Bacteroidetes;c__Sphingobacteriia;o__Sphingobacteriales;f__Sphingobacteriaceae;g__Arcticibacter;s__sp19055	1	1
seq15129	k__Bacteria;p__Proteobacteria;c__Deltaproteobacteria;o__Myxococcales;f__Sandaracinaceae;g__NA;s__sp54084	1	1
seq15130	k__Bacteria;p__Chloroflexi;c__NA;o__NA;f__NA;g__NA;s__sp21489	1	1
seq15131	k__Bacteria;p__Proteobacteria;c__Alphaproteobacteria;o__Rhizobiales;f__Hyphomicrobiaceae;g__Rhodoplanes;s__sp43670	1	1
seq15132	k__Bacteria;p__Proteobacteria;c__Alphaproteobacteria;o__Rhizobiales;f__NA;g__NA;s__NA	1	2
seq15133	k__Bacteria;p__Saccharibacteria;c__NA;o__NA;f__NA;g__NA;s__sp66003	1	1
seq15134	k__Bacteria;p__Acidobacteria;c__Acidobacteria;o__NA;f__NA;g__NA;s__sp2064-sp2115	1	2
seq15135	k__Bacteria;p__Proteobacteria;c__Alphaproteobacteria;o__Sphingomonadales;f__NA;g__NA;s__sp47461	1	1
seq15137	k__Bacteria;p__Planctomycetes;c__Planctomycetacia;o__Planctomycetales;f__Planctomycetaceae;g__Singulisphaera;s__sp42071-sp42073	1	2
seq15138	k__Bacteria;p__Proteobacteria;c__Betaproteobacteria;o__Burkholderiales;f__Alcaligenaceae;g__NA;s__sp48308	1	1
seq15139	k__Bacteria;p__Proteobacteria;c__Alphaproteobacteria;o__Rhodospirillales;f__Acetobacteraceae;g__Acidicaldus;s__sp45489	1	1
seq15140	k__Bacteria;p__Planctomycetes;c__Phycisphaerae;o__NA;f__NA;g__NA;s__sp41159	1	1
seq15141	k__Bacteria;p__Actinobacteria;c__Thermoleophilia;o__Gaiellales;f__Gaiellaceae;g__Gaiella;s__sp10794	1	1
seq15142	k__Bacteria;p__Proteobacteria;c__Deltaproteobacteria;o__Myxococcales;f__Haliangiaceae;g__Haliangium;s__sp53674	1	1
seq15143	k__Bacteria;p__Actinobacteria;c__Actinobacteria;o__Micrococcales;f__Microbacteriaceae;g__Frigoribacterium;s__sp6661	1	1
seq15144	k__Bacteria;p__Chlamydiae;c__Chlamydiae;o__Chlamydiales;f__Chlamydiaceae;g__Chlamydia;s__caviae	1	2
seq15145	k__Bacteria;p__Bacteroidetes;c__Bacteroidia;o__Bacteroidales;f__Rikenellaceae;g__Alistipes;s__finegoldii	1	7
seq15146	k__Bacteria;p__Firmicutes;c__Bacilli;o__Lactobacillales;f__Streptococcaceae;g__Streptococcus;s__cristatus	1	8
seq15147	k__Bacteria;p__Proteobacteria;c__Alphaproteobacteria;o__Rhodobacterales;f__Rhodobacteraceae;g__Paracocccus-Paracoccus;s__huijuniae-sp44862	1	2
seq15148	k__Bacteria;p__Actinobacteria;c__Actinobacteria;o__Pseudonocardiales;f__Pseudonocardiaceae;g__Actinomycetospora;s__sp7853-sp7854	1	2
seq15149	k__Bacteria;p__Bacteroidetes;c__Cytophagia;o__Cytophagales;f__Cytophagaceae;g__Hymenobacter;s__gelipurpurascens	1	1
seq15150	k__Bacteria;p__Actinobacteria;c__Actinobacteria;o__Streptomycetales;f__Streptomycetaceae;g__Streptomyces;s__vastus	1	1
seq15151	k__Bacteria;p__Planctomycetes;c__Phycisphaerae;o__NA;f__NA;g__NA;s__sp41155	1	1
seq15154	k__Bacteria;p__Proteobacteria;c__Alphaproteobacteria;o__Rhodobacterales;f__Rhodobacteraceae;g__Rhodobacter;s__gluconicum	1	1
seq15155	k__Bacteria;p__Actinobacteria;c__Thermoleophilia;o__Solirubrobacterales;f__Solirubrobacteraceae;g__Solirubrobacter;s__sp11097	1	1
seq15156	k__Bacteria;p__Actinobacteria;c__Acidimicrobiia;o__Acidimicrobiales;f__Acidimicrobiaceae;g__NA;s__sp4275	1	1
seq15157	k__Bacteria;p__Proteobacteria;c__Alphaproteobacteria;o__Rhodospirillales;f__Acetobacteraceae;g__NA;s__sp45754-sp45762	1	2
seq15158	k__Bacteria;p__Actinobacteria;c__Actinobacteria;o__Streptomycetales;f__Streptomycetaceae;g__Streptomyces;s__yanglinensis	1	3
seq15159	k__Bacteria;p__Acidobacteria;c__Acidobacteria;o__NA;f__NA;g__NA;s__sp2796	1	1
seq15160	k__Bacteria;p__Gemmatimonadetes;c__Gemmatimonadetes;o__Gemmatimonadales;f__Gemmatimonadaceae;g__NA;s__sp37959	1	1
seq15161	k__Bacteria;p__Acidobacteria;c__Acidobacteria;o__Acidobacteriales;f__NA;g__Bryocella;s__sp1704	1	1
seq15162	k__Bacteria;p__Proteobacteria;c__Betaproteobacteria;o__Burkholderiales;f__Comamonadaceae;g__NA;s__sp49259	1	1
seq15163	k__Bacteria;p__Proteobacteria;c__Betaproteobacteria;o__Rhodocyclales;f__Rhodocyclaceae;g__Propionivibrio;s__sp50403	1	1
seq15164	k__Bacteria;p__Actinobacteria;c__Acidimicrobiia;o__Acidimicrobiales;f__NA;g__NA;s__sp4648	1	1
seq15165	k__Bacteria;p__Actinobacteria;c__Thermoleophilia;o__Solirubrobacterales;f__NA;g__NA;s__sp11043	1	1
seq15166	k__Bacteria;p__Actinobacteria;c__Thermoleophilia;o__Gaiellales;f__NA;g__NA;s__sp10849-sp10951	1	2
seq15167	k__Bacteria;p__Proteobacteria;c__Betaproteobacteria;o__Burkholderiales;f__Burkholderiaceae;g__Burkholderia-Burkholderia-Paraburkholderia;s__phytofirmans	1	2
seq15168	k__Bacteria;p__Proteobacteria;c__Alphaproteobacteria;o__Rhizobiales;f__Rhizobiaceae;g__Ensifer;s__fredii-mexicanus	1	6
seq15169	k__Bacteria;p__Acidobacteria;c__Acidobacteria;o__NA;f__NA;g__Bryobacter;s__sp2431	1	1
seq15170	k__Bacteria;p__Chloroflexi;c__Thermomicrobia;o__NA;f__NA;g__NA;s__sp21849	1	1
seq15171	k__Bacteria;p__Actinobacteria;c__Actinobacteria;o__Frankiales;f__Acidothermaceae;g__Acidothermus;s__sp6023	1	1
seq15172	k__Bacteria;p__Chloroflexi;c__Ktedonobacteria;o__NA;f__NA;g__NA;s__sp21517	1	1
seq15173	k__Bacteria;p__Acidobacteria;c__Acidobacteria;o__NA;f__NA;g__NA;s__sp2069	1	1
seq15174	k__Bacteria;p__Actinobacteria;c__Thermoleophilia;o__Solirubrobacterales;f__NA;g__NA;s__sp10994	1	1
seq15175	k__Bacteria;p__Gemmatimonadetes;c__Gemmatimonadetes;o__Gemmatimonadales;f__Gemmatimonadaceae;g__NA;s__sp37889	1	1
seq15176	k__Bacteria;p__Actinobacteria;c__Actinobacteria;o__Micrococcales;f__Microbacteriaceae;g__Herbiconiux;s__flava-ginsengi	1	2
seq15177	k__Bacteria;p__Proteobacteria;c__Betaproteobacteria;o__Burkholderiales;f__Burkholderiaceae;g__Burkholderia-Paraburkholderia;s__udeis	1	1
seq15178	k__Bacteria;p__Actinobacteria;c__Actinobacteria;o__Propionibacteriales;f__Nocardioidaceae;g__NA;s__sp7702	1	1
seq15179	k__Bacteria;p__Acidobacteria;c__Acidobacteria;o__Acidobacteriales;f__NA;g__NA;s__sp1957	1	1
seq15180	k__Bacteria;p__Planctomycetes;c__Phycisphaerae;o__NA;f__NA;g__NA;s__sp41155	1	1
seq15181	k__Bacteria;p__Acidobacteria;c__Acidobacteria;o__Acidobacteriales;f__NA;g__NA;s__sp1948	1	1
seq15182	k__Bacteria;p__Proteobacteria;c__Alphaproteobacteria;o__Sphingomonadales;f__Sphingomonadaceae;g__Novosphingobium;s__sp47628	1	1
seq15184	k__Bacteria;p__Actinobacteria;c__Actinobacteria;o__Micrococcales;f__Micrococcaceae;g__Arthrobacter;s__sp7073	1	1
seq15185	k__Bacteria;p__Chloroflexi;c__Ktedonobacteria;o__Ktedonobacterales;f__Thermosporotrichaceae;g__NA;s__sp21605	1	1
seq15186	k__Bacteria;p__Actinobacteria;c__Actinobacteria;o__Frankiales;f__Acidothermaceae;g__Acidothermus;s__sp6024	1	1
seq15187	k__Bacteria;p__Bacteroidetes;c__Sphingobacteriia;o__Sphingobacteriales;f__Chitinophagaceae;g__Flavisolibacter;s__sp18207	1	1
seq15188	k__Bacteria;p__Bacteroidetes;c__Sphingobacteriia;o__Sphingobacteriales;f__Chitinophagaceae;g__Flavisolibacter;s__sp18191	1	1
seq15189	k__Bacteria;p__Acidobacteria;c__Acidobacteria;o__NA;f__NA;g__NA;s__sp3208-sp3353	1	2
seq15190	k__Bacteria;p__Proteobacteria;c__Alphaproteobacteria;o__Rhodospirillales;f__Acetobacteraceae;g__NA;s__sp45774-sp45783-sp45788	1	3
seq15191	k__Bacteria;p__Acidobacteria;c__Acidobacteria;o__NA;f__NA;g__NA;s__sp2931	1	1
seq15192	k__Bacteria;p__Proteobacteria;c__Alphaproteobacteria;o__Rhizobiales;f__Hyphomicrobiaceae;g__Rhodomicrobium;s__sp43655-sp43657	1	2
seq15193	k__Bacteria;p__Actinobacteria;c__Actinobacteria;o__Micrococcales;f__Cellulomonadaceae;g__Cellulomonas;s__NA	1	4
seq15194	k__Bacteria;p__Verrucomicrobia;c__Spartobacteria;o__Chthoniobacterales;f__NA;g__NA;s__sp69169	1	1
seq15195	k__Bacteria;p__Proteobacteria;c__Alphaproteobacteria;o__Rhodospirillales;f__Acetobacteraceae;g__Acidicaldus-Acidisphaera;s__sp45489-sp45531-sp45764	1	3
seq15196	k__Bacteria;p__Proteobacteria;c__Deltaproteobacteria;o__Myxococcales;f__Polyangiaceae;g__Chondromyces;s__lanuginosus	1	1
seq15197	k__Bacteria;p__Actinobacteria;c__Actinobacteria;o__Micrococcales;f__Intrasporangiaceae;g__NA;s__NA	1	14
seq15198	k__Bacteria;p__Planctomycetes;c__Phycisphaerae;o__NA;f__NA;g__NA;s__sp41126	1	1
seq15199	k__Bacteria;p__Actinobacteria;c__Actinobacteria;o__Corynebacteriales;f__Mycobacteriaceae;g__Mycobacterium;s__mucogenicum-phocaicum	1	2
seq15200	k__Bacteria;p__Proteobacteria;c__Alphaproteobacteria;o__Rhodospirillales;f__Acetobacteraceae;g__Acidiphilium;s__sp45522	1	1
seq15201	k__Bacteria;p__Proteobacteria;c__Alphaproteobacteria;o__Rhizobiales;f__Rhizobiaceae;g__Rhizobium;s__sp44318	1	1
seq15202	k__Bacteria;p__Actinobacteria;c__Actinobacteria;o__Streptomycetales;f__Streptomycetaceae;g__Streptomyces;s__cacaoi-flocculus-violaceoruber	1	4
seq15203	k__Bacteria;p__Actinobacteria;c__NA;o__NA;f__NA;g__NA;s__sp10769	1	1
seq15204	k__Bacteria;p__Gemmatimonadetes;c__Gemmatimonadetes;o__Gemmatimonadales;f__Gemmatimonadaceae;g__NA;s__sp37957	1	1
seq15205	k__Bacteria;p__Actinobacteria;c__Thermoleophilia;o__Solirubrobacterales;f__NA;g__NA;s__sp11031	1	1
seq15206	k__Bacteria;p__Planctomycetes;c__Planctomycetacia;o__Planctomycetales;f__Planctomycetaceae;g__Singulisphaera;s__sp42093	1	1
seq15207	k__Bacteria;p__Proteobacteria;c__Alphaproteobacteria;o__Sphingomonadales;f__NA;g__NA;s__sp47468	1	1
seq15208	k__Bacteria;p__Planctomycetes;c__Phycisphaerae;o__NA;f__NA;g__NA;s__sp41143	1	1
seq15209	k__Bacteria;p__Actinobacteria;c__Actinobacteria;o__Frankiales;f__Nakamurellaceae;g__Nakamurella;s__flavida	1	1
seq15210	k__Bacteria;p__Verrucomicrobia;c__Opitutae;o__Opitutales;f__Opitutaceae;g__Opitutus;s__sp68875-sp68877-sp68907	1	3
seq15211	k__Bacteria;p__Bacteroidetes;c__Cytophagia;o__Cytophagales;f__Cytophagaceae;g__Hymenobacter;s__ocellatus	1	1
seq15212	k__Bacteria;p__Planctomycetes;c__Phycisphaerae;o__NA;f__NA;g__NA;s__sp41155	1	1
seq15213	k__Bacteria;p__Chloroflexi;c__NA;o__NA;f__NA;g__NA;s__sp21449	1	1
seq15214	k__Bacteria;p__Proteobacteria;c__Betaproteobacteria;o__NA;f__NA;g__NA;s__sp50633	1	1
seq15215	k__Bacteria;p__Proteobacteria;c__Alphaproteobacteria;o__Sphingomonadales;f__NA;g__NA;s__NA	1	4
seq15216	k__Bacteria;p__Actinobacteria;c__Thermoleophilia;o__Solirubrobacterales;f__Patulibacteraceae;g__Patulibacter;s__minatonensis	1	1
seq15217	k__Bacteria;p__Acidobacteria;c__Acidobacteria;o__NA;f__NA;g__Bryobacter;s__sp2459	1	1
seq15218	k__Bacteria;p__Firmicutes;c__Clostridia;o__Clostridiales;f__Ruminococcaceae;g__Anaerotruncus;s__sp34473	1	1
seq15219	k__Bacteria;p__Actinobacteria;c__Thermoleophilia;o__Solirubrobacterales;f__NA;g__NA;s__sp11121-sp11124	1	2
seq15220	k__Bacteria;p__Actinobacteria;c__Actinobacteria;o__Frankiales;f__Sporichthyaceae;g__Sporichthya;s__brevicatena-polymorpha	1	3
seq15221	k__Bacteria;p__Actinobacteria;c__Thermoleophilia;o__Solirubrobacterales;f__NA;g__NA;s__sp11003	1	1
seq15222	k__Bacteria;p__Chloroflexi;c__NA;o__NA;f__NA;g__NA;s__sp21759	1	1
seq15223	k__Bacteria;p__Actinobacteria;c__Acidimicrobiia;o__Acidimicrobiales;f__NA;g__NA;s__sp4629	1	1
seq15224	k__Bacteria;p__Chloroflexi;c__NA;o__NA;f__NA;g__NA;s__sp21491	1	1
seq15225	k__Bacteria;p__Actinobacteria;c__Actinobacteria;o__Corynebacteriales;f__Mycobacteriaceae;g__Mycobacterium;s__NA	1	17
seq15226	k__Bacteria;p__Actinobacteria;c__Acidimicrobiia;o__Acidimicrobiales;f__NA;g__NA;s__sp4543	1	1
seq15227	k__Bacteria;p__Proteobacteria;c__Alphaproteobacteria;o__Rhodospirillales;f__Acetobacteraceae;g__Endobacter;s__sp45585	1	1
seq15228	k__Bacteria;p__Proteobacteria;c__Betaproteobacteria;o__Burkholderiales;f__Burkholderiaceae;g__Lautropia;s__sp48667	1	1
seq15229	k__Bacteria;p__Verrucomicrobia;c__Spartobacteria;o__Chthoniobacterales;f__Xiphinematobacteraceae;g__*Xiphinematobacter;s__sp69217-sp69224	1	2
seq15230	k__Bacteria;p__Chloroflexi;c__Ktedonobacteria;o__NA;f__NA;g__NA;s__sp21511	1	1
seq15231	k__Bacteria;p__Proteobacteria;c__Alphaproteobacteria;o__Rhodospirillales;f__Acetobacteraceae;g__Rhodopila;s__globiformis	1	1
seq15232	k__Bacteria;p__Acidobacteria;c__Acidobacteria;o__Acidobacteriales;f__NA;g__NA;s__sp1842-sp1908	1	2
seq15233	k__Bacteria;p__Proteobacteria;c__Deltaproteobacteria;o__Myxococcales;f__Haliangiaceae;g__Haliangium;s__sp53712	1	1
seq15234	k__Bacteria;p__Acidobacteria;c__Acidobacteria;o__NA;f__NA;g__Bryobacter;s__sp2550	1	1
seq15235	k__Bacteria;p__Fibrobacteres;c__Fibrobacteria;o__Fibrobacterales;f__NA;g__NA;s__sp24300	1	1
seq15236	k__Bacteria;p__Proteobacteria;c__Gammaproteobacteria;o__Methylococcales;f__Methylococcaceae;g__Methylomonas;s__lenta	1	1
seq15237	k__Bacteria;p__Actinobacteria;c__Actinobacteria;o__Frankiales;f__Frankiaceae;g__Jatrophihabitans;s__sp6040	1	1
seq15238	k__Bacteria;p__Actinobacteria;c__Actinobacteria;o__Pseudonocardiales;f__Pseudonocardiaceae;g__Actinomycetospora;s__sp7853	1	1
seq15239	k__Bacteria;p__Bacteroidetes;c__Sphingobacteriia;o__Sphingobacteriales;f__Chitinophagaceae;g__Segetibacter;s__sp18300	1	1
seq15240	k__Bacteria;p__Actinobacteria;c__Actinobacteria;o__Frankiales;f__Frankiaceae;g__Jatrophihabitans;s__sp6042-sp6043	1	2
seq15241	k__Bacteria;p__Actinobacteria;c__Thermoleophilia;o__Solirubrobacterales;f__NA;g__NA;s__sp11123	1	1
seq15242	k__Bacteria;p__Verrucomicrobia;c__Spartobacteria;o__Chthoniobacterales;f__NA;g__NA;s__sp69179	1	1
seq15243	k__Bacteria;p__Actinobacteria;c__Thermoleophilia;o__Solirubrobacterales;f__NA;g__NA;s__sp11120	1	1
seq15244	k__Bacteria;p__Planctomycetes;c__Phycisphaerae;o__NA;f__NA;g__NA;s__sp41126	1	1
seq15245	k__Bacteria;p__Acidobacteria;c__Acidobacteria;o__NA;f__NA;g__Bryobacter;s__sp2542	1	1
seq15247	k__Bacteria;p__Proteobacteria;c__Gammaproteobacteria;o__Xanthomonadales;f__Xanthomonadaceae;g__Rhodanobacter;s__sp65233	1	1
seq15248	k__Bacteria;p__Proteobacteria;c__Betaproteobacteria;o__Burkholderiales;f__Oxalobacteraceae;g__Massilia;s__sp49415	1	1
seq15249	k__Bacteria;p__Proteobacteria;c__Alphaproteobacteria;o__Rhizobiales;f__NA;g__Rhizomicrobium;s__sp44393	1	1
seq15250	k__Bacteria;p__Proteobacteria;c__Alphaproteobacteria;o__Rhodospirillales;f__Acetobacteraceae;g__Acidisoma;s__sp45528	1	1
seq15251	k__Bacteria;p__Actinobacteria;c__Actinobacteria;o__Micrococcales;f__Microbacteriaceae;g__Agreia-Salinibacterium;s__pratensis-xinjiangense	1	2
seq15252	k__Bacteria;p__Acidobacteria;c__Acidobacteria;o__Acidobacteriales;f__NA;g__Acidobacterium;s__sp1688	1	1
seq15253	k__Bacteria;p__Gemmatimonadetes;c__Gemmatimonadetes;o__NA;f__NA;g__NA;s__sp37648	1	1
seq15254	k__Bacteria;p__Proteobacteria;c__Betaproteobacteria;o__Burkholderiales;f__Comamonadaceae;g__Variovorax;s__soli	1	2
seq15255	k__Bacteria;p__Actinobacteria;c__Actinobacteria;o__Streptosporangiales;f__Thermomonosporaceae;g__Actinomadura;s__sp10348	1	1
seq15256	k__Bacteria;p__Proteobacteria;c__Alphaproteobacteria;o__Sphingomonadales;f__Sphingomonadaceae;g__Sphingopyxis;s__sp47965	1	1
seq15257	k__Bacteria;p__Acidobacteria;c__Acidobacteria;o__NA;f__NA;g__Bryobacter;s__sp2456	1	1
seq15258	k__Bacteria;p__Proteobacteria;c__Alphaproteobacteria;o__Rhodospirillales;f__Acetobacteraceae;g__Acidocella;s__aluminiidurans-sp45540	1	3
seq15259	k__Bacteria;p__Proteobacteria;c__Betaproteobacteria;o__Burkholderiales;f__Oxalobacteraceae;g__Massilia;s__aurea	1	1
seq15260	k__Bacteria;p__Proteobacteria;c__Alphaproteobacteria;o__Rhizobiales;f__NA;g__NA;s__sp43732	1	1
seq15261	k__Bacteria;p__Proteobacteria;c__Alphaproteobacteria;o__Caulobacterales;f__Caulobacteraceae;g__NA;s__sp42780	1	1
seq15262	k__Bacteria;p__Bacteroidetes;c__Sphingobacteriia;o__Sphingobacteriales;f__Chitinophagaceae;g__NA;s__sp18508	1	1
seq15263	k__Bacteria;p__Chloroflexi;c__Thermomicrobia;o__NA;f__NA;g__NA;s__sp21839	1	1
seq15264	k__Bacteria;p__Verrucomicrobia;c__NA;o__NA;f__NA;g__NA;s__sp68657-sp68696	1	2
seq15265	k__Bacteria;p__Acidobacteria;c__Acidobacteria;o__Acidobacteriales;f__NA;g__NA;s__sp1848	1	1
seq15266	k__Bacteria;p__Actinobacteria;c__Actinobacteria;o__Streptomycetales;f__Streptomycetaceae;g__Streptomyces;s__coacervatus-griseorubiginosus-phaeopurpureus	1	9
seq15267	k__Bacteria;p__Proteobacteria;c__Gammaproteobacteria;o__Methylococcales;f__Methylococcaceae;g__Methylomonas;s__lenta-paludis	1	2
seq15268	k__Bacteria;p__Proteobacteria;c__Betaproteobacteria;o__Burkholderiales;f__Comamonadaceae;g__NA;s__sp49279	1	1
seq15269	k__Bacteria;p__Acidobacteria;c__Holophagae;o__NA;f__NA;g__NA;s__sp3989	1	1
seq15270	k__Bacteria;p__Chloroflexi;c__Ktedonobacteria;o__Ktedonobacterales;f__NA;g__NA;s__sp21556	1	1
seq15271	k__Bacteria;p__Acidobacteria;c__Acidobacteria;o__Acidobacteriales;f__NA;g__Edaphobacter;s__sp1723	1	1
seq15272	k__Bacteria;p__Proteobacteria;c__Alphaproteobacteria;o__Rhodospirillales;f__NA;g__NA;s__sp45845-sp45885	1	2
seq15273	k__Bacteria;p__Proteobacteria;c__Alphaproteobacteria;o__Rhodospirillales;f__Acetobacteraceae;g__Craurococcus;s__sp45577	1	1
seq15274	k__Bacteria;p__Proteobacteria;c__Deltaproteobacteria;o__Desulfobacterales;f__Desulfobacteraceae;g__Desulfatirhabdium;s__sp51382	1	1
seq15275	k__Bacteria;p__Gemmatimonadetes;c__Gemmatimonadetes;o__Gemmatimonadales;f__Gemmatimonadaceae;g__NA;s__sp37922	1	1
seq15276	k__Bacteria;p__Acidobacteria;c__Acidobacteria;o__NA;f__NA;g__NA;s__sp2920-sp2941	1	2
seq15277	k__Bacteria;p__Actinobacteria;c__Acidimicrobiia;o__Acidimicrobiales;f__NA;g__NA;s__sp4486	1	1
seq15278	k__Bacteria;p__Chloroflexi;c__Anaerolineae;o__Anaerolineales;f__Anaerolineaceae;g__NA;s__sp20479	1	1
seq15279	k__Bacteria;p__Actinobacteria;c__Actinobacteria;o__Micrococcales;f__Micrococcaceae;g__Arthrobacter;s__sp7076	1	1
seq15280	k__Bacteria;p__Actinobacteria;c__Actinobacteria;o__Propionibacteriales;f__Nocardioidaceae;g__Nocardioides;s__islandensis	1	1
seq15281	k__Bacteria;p__Acidobacteria;c__Acidobacteria;o__NA;f__NA;g__Bryobacter;s__sp2588	1	1
seq15282	k__Bacteria;p__Planctomycetes;c__Planctomycetacia;o__Planctomycetales;f__Planctomycetaceae;g__Singulisphaera;s__sp42077	1	1
seq15283	k__Bacteria;p__Planctomycetes;c__Phycisphaerae;o__NA;f__NA;g__NA;s__sp41151	1	1
seq15284	k__Bacteria;p__Acidobacteria;c__Acidobacteria;o__NA;f__NA;g__Blastocatella;s__sp3034	1	1
seq15286	k__Bacteria;p__Bacteroidetes;c__Sphingobacteriia;o__Sphingobacteriales;f__Chitinophagaceae;g__NA;s__sp18510	1	1
seq15287	k__Bacteria;p__Proteobacteria;c__Alphaproteobacteria;o__Rhodospirillales;f__Acetobacteraceae;g__Acidiphilium;s__sp45520	1	1
seq15288	k__Bacteria;p__Actinobacteria;c__Thermoleophilia;o__Solirubrobacterales;f__NA;g__NA;s__sp11121-sp11126	1	2
seq15289	k__Bacteria;p__Actinobacteria;c__Acidimicrobiia;o__Acidimicrobiales;f__NA;g__NA;s__sp4565	1	1
seq15290	k__Bacteria;p__Planctomycetes;c__Phycisphaerae;o__NA;f__NA;g__NA;s__sp41159	1	1
seq15291	k__Bacteria;p__Proteobacteria;c__Alphaproteobacteria;o__Caulobacterales;f__Caulobacteraceae;g__Caulobacter-Phenylobacterium;s__falsum-vibrioides	1	2
seq15292	k__Bacteria;p__Proteobacteria;c__Deltaproteobacteria;o__Myxococcales;f__Phaselicystidaceae;g__Phaselicystis;s__sp53964	1	1
seq15293	k__Bacteria;p__Cyanobacteria;c__Chloroplast;o__NA;f__NA;g__NA;s__sp22670	1	1
seq15294	k__Bacteria;p__Actinobacteria;c__Actinobacteria;o__Micrococcales;f__NA;g__NA;s__NA	1	7
seq15295	k__Bacteria;p__Proteobacteria;c__Gammaproteobacteria;o__Xanthomonadales;f__NA;g__NA;s__sp65664-sp65669	1	2
seq15296	k__Bacteria;p__Proteobacteria;c__Alphaproteobacteria;o__Rhizobiales;f__Rhizobiaceae;g__Rhizobium;s__alamii	1	1
seq15297	k__Bacteria;p__Cyanobacteria;c__Chloroplast;o__Bacillaria paxillifer;f__Bacillaria paxillifer;g__Bacillaria;s__paxillifer-sp22867	1	2
seq15298	k__Bacteria;p__Proteobacteria;c__Alphaproteobacteria;o__Rhodospirillales;f__NA;g__NA;s__sp45912	1	1
seq15299	k__Bacteria;p__Actinobacteria;c__Thermoleophilia;o__Gaiellales;f__NA;g__NA;s__sp10888	1	1
seq15300	k__Bacteria;p__Acidobacteria;c__Acidobacteria;o__Acidobacteriales;f__NA;g__NA;s__sp1840	1	1
seq15301	k__Bacteria;p__Proteobacteria;c__Gammaproteobacteria;o__Pseudomonadales;f__Moraxellaceae;g__Enhydrobacter-Moraxella;s__aerosaccus-osloensis	1	4
seq15302	k__Bacteria;p__Cyanobacteria;c__Chloroplast;o__Dickieia ulvacea;f__Dickieia ulvacea;g__Dickieia;s__ulvacea	1	1
seq15303	k__Bacteria;p__Actinobacteria;c__Actinobacteria;o__Frankiales;f__Geodermatophilaceae;g__NA;s__sp6088	1	1
seq15304	k__Bacteria;p__Proteobacteria;c__Alphaproteobacteria;o__Rhizobiales;f__Hyphomicrobiaceae;g__Devosia;s__sp43542	1	1
seq15305	k__Bacteria;p__Proteobacteria;c__Alphaproteobacteria;o__Rhodospirillales;f__Acetobacteraceae;g__NA;s__sp45792	1	1
seq15306	k__Bacteria;p__Proteobacteria;c__Deltaproteobacteria;o__Myxococcales;f__Haliangiaceae;g__Haliangium;s__sp53724	1	1
seq15307	k__Bacteria;p__Acidobacteria;c__Acidobacteria;o__NA;f__NA;g__*Solibacter;s__sp2629	1	1
seq15308	k__Bacteria;p__Chloroflexi;c__NA;o__NA;f__NA;g__NA;s__sp21799	1	1
seq15309	k__Bacteria;p__Chloroflexi;c__Chloroflexia;o__Kallotenuales;f__NA;g__NA;s__sp21230	1	1
seq15310	k__Bacteria;p__Chlorobi;c__Ignavibacteria;o__Ignavibacteriales;f__NA;g__NA;s__sp20107	1	1
seq15311	k__Bacteria;p__Actinobacteria;c__Actinobacteria;o__Propionibacteriales;f__Nocardioidaceae;g__Nocardioides;s__sp7670	1	1
seq15312	k__Bacteria;p__Actinobacteria;c__Thermoleophilia;o__Solirubrobacterales;f__NA;g__NA;s__sp10955	1	1
seq15313	k__Bacteria;p__Proteobacteria;c__Deltaproteobacteria;o__Myxococcales;f__Cystobacteraceae;g__Anaeromyxobacter;s__dehalogenans	1	2
seq15314	k__Bacteria;p__Proteobacteria;c__Deltaproteobacteria;o__Desulfovibrionales;f__Desulfovibrionaceae;g__Desulfovibrio;s__sp52670	1	1
seq15315	k__Bacteria;p__Proteobacteria;c__Alphaproteobacteria;o__Sphingomonadales;f__Sphingomonadaceae;g__Sphingomonas;s__starnbergensis	1	1
seq15316	k__Bacteria;p__Bacteroidetes;c__Cytophagia;o__Cytophagales;f__Cytophagaceae;g__Adhaeribacter;s__sp15078	1	1
seq15317	k__Bacteria;p__Actinobacteria;c__Actinobacteria;o__Frankiales;f__Geodermatophilaceae;g__Geodermatophilus;s__africanus-obscurus	1	2
seq15318	k__Bacteria;p__Proteobacteria;c__Deltaproteobacteria;o__Myxococcales;f__NA;g__NA;s__sp53925-sp53932	1	2
seq15319	k__Bacteria;p__Chloroflexi;c__Chloroflexia;o__Kallotenuales;f__NA;g__NA;s__sp21223	1	1
seq15320	k__Bacteria;p__Actinobacteria;c__Thermoleophilia;o__Solirubrobacterales;f__Solirubrobacteraceae;g__Solirubrobacter;s__sp11094	1	1
seq15321	k__Bacteria;p__Actinobacteria;c__Thermoleophilia;o__Solirubrobacterales;f__Patulibacteraceae;g__Patulibacter;s__sp11076	1	1
seq15322	k__Bacteria;p__Proteobacteria;c__Gammaproteobacteria;o__Xanthomonadales;f__NA;g__NA;s__sp65637	1	1
seq15323	k__Bacteria;p__Actinobacteria;c__Actinobacteria;o__Pseudonocardiales;f__Pseudonocardiaceae;g__Pseudonocardia;s__sp8097	1	1
seq15324	k__Bacteria;p__Actinobacteria;c__Actinobacteria;o__Streptosporangiales;f__Thermomonosporaceae;g__Actinomadura;s__alba	1	1
seq15325	k__Bacteria;p__Proteobacteria;c__Alphaproteobacteria;o__Rhizobiales;f__Bradyrhizobiaceae;g__Afipia-Bradyrhizobium;s__NA	1	16
seq15326	k__Bacteria;p__Bacteroidetes;c__Cytophagia;o__Cytophagales;f__Cytophagaceae;g__Hymenobacter;s__metalli	1	1
seq15327	k__Bacteria;p__Actinobacteria;c__Actinobacteria;o__Corynebacteriales;f__Corynebacteriaceae;g__Corynebacterium;s__mucifaciens-ureicelerivorans	1	5
seq15328	k__Bacteria;p__Actinobacteria;c__Thermoleophilia;o__Solirubrobacterales;f__NA;g__NA;s__sp10982	1	1
seq15329	k__Bacteria;p__Proteobacteria;c__Alphaproteobacteria;o__Caulobacterales;f__Caulobacteraceae;g__Caulobacter;s__sp42761	1	1
seq15330	k__Bacteria;p__Proteobacteria;c__Gammaproteobacteria;o__Legionellales;f__Coxiellaceae;g__Coxiella;s__sp60422	1	1
seq15331	k__Bacteria;p__Proteobacteria;c__Alphaproteobacteria;o__Caulobacterales;f__Caulobacteraceae;g__NA;s__sp42797	1	1
seq15332	k__Bacteria;p__Proteobacteria;c__Betaproteobacteria;o__Burkholderiales;f__Comamonadaceae;g__Mitsuaria;s__chitosanitabida	1	2
seq15333	k__Bacteria;p__Acidobacteria;c__Acidobacteria;o__NA;f__NA;g__Bryobacter;s__sp2492	1	1
seq15334	k__Bacteria;p__Verrucomicrobia;c__Spartobacteria;o__Chthoniobacterales;f__NA;g__NA;s__sp69109	1	1
seq15335	k__Bacteria;p__NA;c__NA;o__NA;f__NA;g__NA;s__NA	1	3
seq15338	k__Bacteria;p__Actinobacteria;c__Actinobacteria;o__Pseudonocardiales;f__Pseudonocardiaceae;g__Crossiella;s__sp7967	1	1
seq15339	k__Bacteria;p__Firmicutes;c__Clostridia;o__Clostridiales;f__Lachnospiraceae;g__NA;s__sp33751	1	1
seq15340	k__Bacteria;p__Actinobacteria;c__Actinobacteria;o__Propionibacteriales;f__Nocardioidaceae;g__Nocardioides;s__marinisabuli-sp7678	1	2
seq15341	k__Bacteria;p__Bacteroidetes;c__Sphingobacteriia;o__Sphingobacteriales;f__Sphingobacteriaceae;g__Olivibacter;s__sp19122	1	1
seq15342	k__Bacteria;p__Gemmatimonadetes;c__Gemmatimonadetes;o__Gemmatimonadales;f__Gemmatimonadaceae;g__Gemmatimonas;s__sp37825	1	1
seq15343	k__Bacteria;p__Actinobacteria;c__Actinobacteria;o__Corynebacteriales;f__Mycobacteriaceae;g__Mycobacterium;s__chlorophenolicum-chubuense-poriferae	1	3
seq15344	k__Bacteria;p__Proteobacteria;c__Alphaproteobacteria;o__Rhizobiales;f__Methylobacteriaceae;g__Microvirga;s__aerilata	1	2
seq15345	k__Bacteria;p__Firmicutes;c__Clostridia;o__Clostridiales;f__Ruminococcaceae;g__Anaerotruncus;s__sp34435	1	1
seq15346	k__Bacteria;p__Actinobacteria;c__Actinobacteria;o__Corynebacteriales;f__Corynebacteriaceae;g__Corynebacterium;s__jeikeium	1	3
seq15347	k__Bacteria;p__Proteobacteria;c__Betaproteobacteria;o__NA;f__NA;g__NA;s__sp50601	1	1
seq15348	k__Bacteria;p__Proteobacteria;c__Alphaproteobacteria;o__Sphingomonadales;f__Sphingomonadaceae;g__Sphingomonas;s__aerolata-faeni-ginsenosidivorax	1	4
seq15349	k__Bacteria;p__Proteobacteria;c__Betaproteobacteria;o__Burkholderiales;f__Comamonadaceae;g__Caenimonas-Ramlibacter;s__sp48863-tataouinensis	1	4
seq15350	k__Bacteria;p__Bacteroidetes;c__Cytophagia;o__Cytophagales;f__Cytophagaceae;g__Hymenobacter;s__metalli	1	1
seq15351	k__Bacteria;p__Bacteroidetes;c__Sphingobacteriia;o__Sphingobacteriales;f__Chitinophagaceae;g__Flavisolibacter;s__sp18200	1	1
seq15352	k__Bacteria;p__Chloroflexi;c__Ktedonobacteria;o__Ktedonobacterales;f__Ktedonobacteraceae;g__NA;s__sp21591	1	1
seq15353	k__Bacteria;p__Bacteroidetes;c__Sphingobacteriia;o__Sphingobacteriales;f__Sphingobacteriaceae;g__Mucilaginibacter;s__koreensis	1	1
seq15354	k__Bacteria;p__Firmicutes;c__Clostridia;o__Clostridiales;f__Lachnospiraceae;g__Coprococcus;s__comes-sp32193	1	4
seq15355	k__Bacteria;p__Actinobacteria;c__Actinobacteria;o__Micrococcales;f__Micrococcaceae;g__Kocuria;s__kristinae	1	1
seq15356	k__Bacteria;p__Fusobacteria;c__Fusobacteriia;o__Fusobacteriales;f__Leptotrichiaceae;g__Streptobacillus;s__hongkongensis	1	1
seq15357	k__Bacteria;p__Planctomycetes;c__Planctomycetacia;o__Planctomycetales;f__Planctomycetaceae;g__Singulisphaera;s__sp42078	1	1
seq15358	k__Bacteria;p__Cyanobacteria;c__Chloroplast;o__NA;f__NA;g__NA;s__sp22678	1	1
seq15359	k__Bacteria;p__Proteobacteria;c__Gammaproteobacteria;o__Xanthomonadales;f__NA;g__NA;s__sp65669	1	1
seq15360	k__Bacteria;p__Proteobacteria;c__Alphaproteobacteria;o__Rhizobiales;f__Methylobacteriaceae;g__Microvirga;s__subterranea	1	1
seq15361	k__Bacteria;p__Proteobacteria;c__Deltaproteobacteria;o__Syntrophobacterales;f__Syntrophaceae;g__Desulfobacca;s__sp54974	1	1
seq15362	k__Bacteria;p__Chloroflexi;c__NA;o__NA;f__NA;g__NA;s__sp21491	1	1
seq15363	k__Bacteria;p__Actinobacteria;c__Actinobacteria;o__Micrococcales;f__Micrococcaceae;g__Micrococcus;s__terreus	1	1
seq15365	k__Bacteria;p__Actinobacteria;c__Actinobacteria;o__Streptosporangiales;f__Thermomonosporaceae;g__Actinomadura;s__hibisca	1	1
seq15366	k__Bacteria;p__Proteobacteria;c__Betaproteobacteria;o__Burkholderiales;f__Comamonadaceae;g__Acidovorax-Ramlibacter;s__konjaci-solisilvae-sp49263	1	3
seq15367	k__Bacteria;p__Acidobacteria;c__Acidobacteria;o__NA;f__NA;g__NA;s__sp2027	1	1
seq15368	k__Bacteria;p__Bacteroidetes;c__Sphingobacteriia;o__Sphingobacteriales;f__Sphingobacteriaceae;g__Mucilaginibacter;s__auburnensis	1	1
seq15369	k__Bacteria;p__Firmicutes;c__Bacilli;o__Bacillales;f__Staphylococcaceae;g__Jeotgalicoccus;s__halophilus-halotolerans-nanhaiensis	1	3
seq15370	k__Bacteria;p__Actinobacteria;c__Rubrobacteria;o__Rubrobacterales;f__Rubrobacteriaceae;g__Rubrobacter;s__sp10728	1	1
seq15371	k__Bacteria;p__Actinobacteria;c__NA;o__NA;f__NA;g__NA;s__sp10769-sp10772	1	2
seq15372	k__Bacteria;p__Actinobacteria;c__Actinobacteria;o__Micrococcales;f__Microbacteriaceae;g__*Planktoluna;s__difficilis	1	1
seq15373	k__Bacteria;p__Actinobacteria;c__Actinobacteria;o__Frankiales;f__NA;g__NA;s__sp6158	1	1
seq15374	k__Bacteria;p__Proteobacteria;c__Alphaproteobacteria;o__Sphingomonadales;f__Sphingomonadaceae;g__Sphingomonas;s__sp47870	1	1
seq15375	k__Bacteria;p__Acidobacteria;c__Holophagae;o__NA;f__NA;g__NA;s__sp4011	1	1
seq15376	k__Bacteria;p__Actinobacteria;c__Acidimicrobiia;o__Acidimicrobiales;f__NA;g__NA;s__sp4525	1	1
seq15377	k__Bacteria;p__Chloroflexi;c__NA;o__NA;f__NA;g__NA;s__sp21444	1	1
seq15378	k__Bacteria;p__Bacteroidetes;c__Flavobacteriia;o__Flavobacteriales;f__Flavobacteriaceae;g__Flavobacterium;s__NA	1	6
seq15379	k__Bacteria;p__Actinobacteria;c__Actinobacteria;o__Frankiales;f__Geodermatophilaceae;g__Geodermatophilus;s__siccatus	1	1
seq15380	k__Bacteria;p__Actinobacteria;c__Actinobacteria;o__Micrococcales;f__Intrasporangiaceae;g__NA;s__NA	1	14
seq15381	k__Bacteria;p__Proteobacteria;c__Deltaproteobacteria;o__NA;f__NA;g__bacterium;s__enrichment	1	1
seq15382	k__Bacteria;p__Proteobacteria;c__Betaproteobacteria;o__Burkholderiales;f__Oxalobacteraceae;g__Noviherbaspirillum;s__sp49442	1	1
seq15383	k__Bacteria;p__Proteobacteria;c__Deltaproteobacteria;o__Myxococcales;f__NA;g__NA;s__sp53431	1	1
seq15384	k__Bacteria;p__Proteobacteria;c__Gammaproteobacteria;o__Pseudomonadales;f__Pseudomonadaceae;g__Pseudomonas;s__abietaniphila	1	1
seq15385	k__Bacteria;p__Proteobacteria;c__Betaproteobacteria;o__Burkholderiales;f__Comamonadaceae;g__Acidovorax;s__sp48800	1	1
seq15386	k__Bacteria;p__Bacteroidetes;c__Bacteroidia;o__Bacteroidales;f__Bacteroidaceae;g__Bacteroides;s__fragilis-ovatus	1	3
seq15387	k__Bacteria;p__Proteobacteria;c__Alphaproteobacteria;o__Rhizobiales;f__Methylocystaceae;g__NA;s__sp43957	1	1
seq15388	k__Bacteria;p__Acidobacteria;c__Acidobacteria;o__Acidobacteriales;f__NA;g__NA;s__sp1822	1	1
seq15390	k__Bacteria;p__Proteobacteria;c__Deltaproteobacteria;o__Myxococcales;f__Archangiaceae;g__Cystobacter;s__miniatus	1	1
seq15391	k__Bacteria;p__Actinobacteria;c__Rubrobacteria;o__Rubrobacterales;f__Rubrobacteriaceae;g__Rubrobacter;s__sp10743	1	1
seq15392	k__Bacteria;p__Actinobacteria;c__Actinobacteria;o__Propionibacteriales;f__Propionibacteriaceae;g__Microlunatus;s__ginsengisoli	1	1
seq15393	k__Bacteria;p__Actinobacteria;c__Actinobacteria;o__Micrococcales;f__Intrasporangiaceae;g__Knoellia;s__sinensis-subterranea	1	3
seq15394	k__Bacteria;p__Bacteroidetes;c__Sphingobacteriia;o__Sphingobacteriales;f__Chitinophagaceae;g__Ferruginibacter;s__sp18154	1	1
seq15395	k__Bacteria;p__Actinobacteria;c__Thermoleophilia;o__Gaiellales;f__NA;g__NA;s__sp10858-sp10872	1	2
seq15396	k__Bacteria;p__Verrucomicrobia;c__Spartobacteria;o__Chthoniobacterales;f__NA;g__NA;s__sp69206	1	1
seq15397	k__Bacteria;p__Actinobacteria;c__Actinobacteria;o__Micrococcales;f__Cellulomonadaceae;g__Cellulomonas;s__NA	1	4
seq15398	k__Bacteria;p__Planctomycetes;c__Planctomycetacia;o__Planctomycetales;f__Planctomycetaceae;g__Isosphaera;s__sp41540	1	1
seq15399	k__Bacteria;p__Proteobacteria;c__Alphaproteobacteria;o__Rhizobiales;f__NA;g__NA;s__sp43139	1	1
seq15400	k__Bacteria;p__Chloroflexi;c__NA;o__NA;f__NA;g__NA;s__sp21444	1	1
seq15401	k__Bacteria;p__Armatimonadetes;c__NA;o__NA;f__NA;g__NA;s__sp11581	1	1
seq15402	k__Bacteria;p__Chloroflexi;c__Ktedonobacteria;o__Ktedonobacterales;f__Ktedonobacteraceae;g__Ktedonobacter;s__sp21585	1	1
seq15403	k__Bacteria;p__Actinobacteria;c__Rubrobacteria;o__Rubrobacterales;f__Rubrobacteriaceae;g__Rubrobacter;s__sp10738	1	1
seq15404	k__Bacteria;p__Acidobacteria;c__Acidobacteria;o__NA;f__NA;g__Blastocatella;s__sp2988	1	1
seq15405	k__Bacteria;p__Actinobacteria;c__Actinobacteria;o__Propionibacteriales;f__Nocardioidaceae;g__Nocardioides;s__sp7665	1	1
seq15406	k__Bacteria;p__Proteobacteria;c__Betaproteobacteria;o__Nitrosomonadales;f__Nitrosomonadaceae;g__NA;s__sp50183	1	1
seq15407	k__Bacteria;p__Acidobacteria;c__Acidobacteria;o__Acidobacteriales;f__NA;g__NA;s__sp1756-sp1852	1	2
seq15408	k__Bacteria;p__Planctomycetes;c__Planctomycetacia;o__Planctomycetales;f__Planctomycetaceae;g__NA;s__sp42446	1	1
seq15409	k__Bacteria;p__Actinobacteria;c__Actinobacteria;o__Frankiales;f__Frankiaceae;g__Jatrophihabitans;s__sp6038	1	1
seq15410	k__Bacteria;p__Actinobacteria;c__Actinobacteria;o__Micromonosporales;f__Micromonosporaceae;g__Phytohabitans;s__flavus	1	1
seq15411	k__Bacteria;p__Proteobacteria;c__Betaproteobacteria;o__Burkholderiales;f__Comamonadaceae;g__Acidovorax-Variovorax;s__ginsengisoli-radicis	1	2
seq15412	k__Bacteria;p__Acidobacteria;c__Acidobacteria;o__NA;f__NA;g__Bryobacter;s__sp2442	1	1
seq15413	k__Bacteria;p__Planctomycetes;c__Phycisphaerae;o__NA;f__NA;g__NA;s__sp41137-sp41159	1	2
seq15414	k__Bacteria;p__Chloroflexi;c__NA;o__NA;f__NA;g__NA;s__sp21449	1	1
seq15415	k__Bacteria;p__Actinobacteria;c__Actinobacteria;o__Propionibacteriales;f__Nocardioidaceae;g__Nocardioides;s__mesophilus	1	1
seq15416	k__Bacteria;p__Planctomycetes;c__Phycisphaerae;o__NA;f__NA;g__NA;s__sp41157-sp41159	1	2
seq15417	k__Bacteria;p__Acidobacteria;c__Acidobacteria;o__NA;f__NA;g__NA;s__sp2406	1	1
seq15418	k__Bacteria;p__Bacteroidetes;c__Cytophagia;o__Cytophagales;f__Cytophagaceae;g__Hymenobacter;s__metalli	1	1
seq15420	k__Bacteria;p__Proteobacteria;c__Alphaproteobacteria;o__Rhizobiales;f__NA;g__NA;s__NA	1	2
seq15421	k__Bacteria;p__Deinococcus-Thermus;c__Deinococci;o__Deinococcales;f__Deinococcaceae;g__Deinococcus;s__sp23982	1	1
seq15422	k__Bacteria;p__Actinobacteria;c__Acidimicrobiia;o__Acidimicrobiales;f__NA;g__NA;s__sp4486	1	1
seq15423	k__Bacteria;p__Actinobacteria;c__Actinobacteria;o__Pseudonocardiales;f__Pseudonocardiaceae;g__Lechevalieria;s__nigeriaca	1	1
seq15424	k__Bacteria;p__Actinobacteria;c__Actinobacteria;o__Frankiales;f__Geodermatophilaceae;g__Blastococcus;s__jejuensis	1	1
seq15425	k__Bacteria;p__Proteobacteria;c__Alphaproteobacteria;o__Caulobacterales;f__Caulobacteraceae;g__Phenylobacterium;s__koreense	1	1
seq15426	k__Bacteria;p__Proteobacteria;c__Alphaproteobacteria;o__Rhodobacterales;f__Rhodobacteraceae;g__NA;s__sp45224	1	1
seq15427	k__Bacteria;p__Proteobacteria;c__Alphaproteobacteria;o__Rhodospirillales;f__NA;g__NA;s__sp45837	1	1
seq15428	k__Bacteria;p__Bacteroidetes;c__Bacteroidia;o__Bacteroidales;f__Rikenellaceae;g__Alistipes;s__sp14387	1	1
seq15429	k__Bacteria;p__Planctomycetes;c__Phycisphaerae;o__NA;f__NA;g__NA;s__sp41152	1	1
seq15430	k__Bacteria;p__Proteobacteria;c__Alphaproteobacteria;o__Rhodospirillales;f__Acetobacteraceae;g__Acidiphilium-Acidocella;s__NA	1	4
seq15431	k__Bacteria;p__Actinobacteria;c__Actinobacteria;o__Streptomycetales;f__Streptomycetaceae;g__Streptomyces;s__phaeopurpureus	1	1
seq15432	k__Bacteria;p__Bacteroidetes;c__Sphingobacteriia;o__Sphingobacteriales;f__Chitinophagaceae;g__Flavisolibacter;s__sp18213	1	1
seq15433	k__Bacteria;p__Bacteroidetes;c__NA;o__NA;f__NA;g__NA;s__sp11971	1	1
seq15434	k__Bacteria;p__Actinobacteria;c__Nitriliruptoria;o__Euzebyales;f__Euzebyaceae;g__Euzebya;s__sp10627	1	1
seq15435	k__Bacteria;p__Planctomycetes;c__Planctomycetacia;o__Planctomycetales;f__Planctomycetaceae;g__NA;s__sp41561	1	1
seq15436	k__Bacteria;p__Proteobacteria;c__Alphaproteobacteria;o__Rhodospirillales;f__Acetobacteraceae;g__Acidocella-Rhodovastum;s__sp45539-sp45682	1	2
seq15437	k__Bacteria;p__Chloroflexi;c__NA;o__NA;f__NA;g__NA;s__sp21759	1	1
seq15438	k__Bacteria;p__Bacteroidetes;c__Sphingobacteriia;o__Sphingobacteriales;f__NA;g__NA;s__sp19382	1	1
seq15439	k__Bacteria;p__Actinobacteria;c__Actinobacteria;o__Streptomycetales;f__Streptomycetaceae;g__Streptomyces;s__sp10042	1	1
seq15440	k__Bacteria;p__Proteobacteria;c__Gammaproteobacteria;o__Xanthomonadales;f__Xanthomonadaceae;g__Dokdonella;s__sp65016	1	1
seq15441	k__Bacteria;p__Spirochaetae;c__Spirochaetes;o__Spirochaetales;f__Spirochaetaceae;g__Termite Treponema cluster;s__sp66593	1	1
seq15442	k__Bacteria;p__Chloroflexi;c__Ktedonobacteria;o__NA;f__NA;g__NA;s__sp21511-sp21512	1	2
seq15443	k__Bacteria;p__Actinobacteria;c__Actinobacteria;o__Micrococcales;f__Micrococcaceae;g__Kocuria;s__kristinae	1	1
seq15444	k__Bacteria;p__Actinobacteria;c__Actinobacteria;o__Pseudonocardiales;f__Pseudonocardiaceae;g__Actinokineospora-Umezawaea;s__sp7848-tangerina	1	2
seq15445	k__Bacteria;p__Proteobacteria;c__Deltaproteobacteria;o__Myxococcales;f__Haliangiaceae;g__Haliangium;s__sp53674	1	1
seq15446	k__Bacteria;p__Actinobacteria;c__NA;o__NA;f__NA;g__NA;s__sp10767	1	1
seq15447	k__Bacteria;p__Proteobacteria;c__Alphaproteobacteria;o__Sphingomonadales;f__Sphingomonadaceae;g__Sphingomonas;s__sp47925	1	1
seq15448	k__Bacteria;p__Actinobacteria;c__Actinobacteria;o__Streptomycetales;f__Streptomycetaceae;g__Streptomyces;s__NA	1	9
seq15449	k__Bacteria;p__Gemmatimonadetes;c__Gemmatimonadetes;o__Gemmatimonadales;f__Gemmatimonadaceae;g__NA;s__sp37886	1	1
seq15450	k__Bacteria;p__Chloroflexi;c__NA;o__NA;f__NA;g__NA;s__sp21446	1	1
seq15451	k__Bacteria;p__Proteobacteria;c__Alphaproteobacteria;o__Rhodospirillales;f__Acetobacteraceae;g__Acidicaldus-Acidisphaera;s__sp45489-sp45531	1	2
seq15452	k__Bacteria;p__Proteobacteria;c__Alphaproteobacteria;o__Rhodospirillales;f__Acetobacteraceae;g__Acidisoma;s__sp45528	1	1
seq15453	k__Bacteria;p__Bacteroidetes;c__Cytophagia;o__Cytophagales;f__Cytophagaceae;g__Adhaeribacter;s__aquaticus	1	1
seq15454	k__Bacteria;p__Proteobacteria;c__Alphaproteobacteria;o__Rhodospirillales;f__Acetobacteraceae;g__NA;s__sp45738	1	1
seq15455	k__Bacteria;p__Acidobacteria;c__Acidobacteria;o__NA;f__NA;g__NA;s__sp3270	1	1
seq15456	k__Bacteria;p__Actinobacteria;c__Actinobacteria;o__Propionibacteriales;f__Nocardioidaceae;g__Nocardioides;s__marinquilinus	1	1
seq15457	k__Bacteria;p__Actinobacteria;c__Thermoleophilia;o__Solirubrobacterales;f__Patulibacteraceae;g__Patulibacter;s__sp11083	1	1
seq15458	k__Bacteria;p__Proteobacteria;c__Betaproteobacteria;o__Burkholderiales;f__Burkholderiaceae;g__Burkholderia-Burkholderia-Paraburkholderia;s__ginsengisoli-xenovorans	1	4
seq15459	k__Bacteria;p__NA;c__NA;o__NA;f__NA;g__NA;s__sp69484-sp69487-sp69489	1	3
seq15460	k__Bacteria;p__NA;c__NA;o__NA;f__NA;g__NA;s__sp69495	1	1
seq15461	k__Bacteria;p__Proteobacteria;c__Gammaproteobacteria;o__Pseudomonadales;f__Moraxellaceae;g__Acinetobacter;s__johnsonii	1	1
seq15463	k__Bacteria;p__Proteobacteria;c__Betaproteobacteria;o__Burkholderiales;f__Oxalobacteraceae;g__Massilia;s__alkalitolerans-suwonensis	1	2
seq15464	k__Bacteria;p__Bacteroidetes;c__Sphingobacteriia;o__Sphingobacteriales;f__NA;g__NA;s__sp18643	1	1
seq15465	k__Bacteria;p__NA;c__NA;o__NA;f__NA;g__NA;s__sp69486	1	1
seq15466	k__Bacteria;p__Actinobacteria;c__Actinobacteria;o__Micromonosporales;f__Micromonosporaceae;g__Micromonospora;s__sp7443	1	1
seq15467	k__Bacteria;p__Proteobacteria;c__Alphaproteobacteria;o__Rhizobiales;f__Xanthobacteraceae;g__Starkeya;s__novella-sp43749	1	2
seq15468	k__Bacteria;p__Proteobacteria;c__Gammaproteobacteria;o__Pseudomonadales;f__Pseudomonadaceae;g__Pseudomonas;s__NA	1	8
seq15469	k__Bacteria;p__Proteobacteria;c__Alphaproteobacteria;o__Rhodospirillales;f__Acetobacteraceae;g__Acidiphilium;s__sp45519	1	1
seq15470	k__Bacteria;p__Proteobacteria;c__Betaproteobacteria;o__Burkholderiales;f__Comamonadaceae;g__NA;s__sp49251	1	1
seq15471	k__Bacteria;p__Actinobacteria;c__Thermoleophilia;o__Solirubrobacterales;f__NA;g__NA;s__sp11121	1	1
seq15472	k__Bacteria;p__Proteobacteria;c__Alphaproteobacteria;o__Rhizobiales;f__Hyphomicrobiaceae;g__Pedomicrobium;s__sp43619	1	1
seq15473	k__Bacteria;p__Bacteroidetes;c__Sphingobacteriia;o__Sphingobacteriales;f__Sphingobacteriaceae;g__Pedobacter;s__duraquae	1	1
seq15474	k__Bacteria;p__Actinobacteria;c__Actinobacteria;o__Propionibacteriales;f__Propionibacteriaceae;g__Microlunatus;s__ginsengisoli-sp7740	1	2
seq15475	k__Bacteria;p__Actinobacteria;c__Acidimicrobiia;o__Acidimicrobiales;f__NA;g__NA;s__sp4473	1	1
seq15476	k__Bacteria;p__Planctomycetes;c__Planctomycetacia;o__Planctomycetales;f__Planctomycetaceae;g__NA;s__sp42135	1	1
seq15477	k__Bacteria;p__Bacteroidetes;c__Bacteroidia;o__Bacteroidales;f__Porphyromonadaceae;g__Odoribacter;s__sp13183	1	1
seq15478	k__Bacteria;p__Acidobacteria;c__Acidobacteria;o__NA;f__NA;g__Blastocatella;s__sp3034	1	1
seq15479	k__Bacteria;p__Proteobacteria;c__Alphaproteobacteria;o__Rhizobiales;f__Methylobacteriaceae;g__Microvirga;s__aerilata-aerophila	1	4
seq15480	k__Bacteria;p__Proteobacteria;c__Alphaproteobacteria;o__Rhodospirillales;f__Rhodospirillaceae;g__Elstera;s__sp46103	1	1
seq15481	k__Bacteria;p__Proteobacteria;c__Alphaproteobacteria;o__Rhodospirillales;f__Rhodospirillaceae;g__Inquilinus;s__sp46114-sp46115	1	2
seq15482	k__Bacteria;p__Planctomycetes;c__Planctomycetacia;o__Planctomycetales;f__Planctomycetaceae;g__NA;s__sp42495	1	1
seq15483	k__Bacteria;p__Proteobacteria;c__Alphaproteobacteria;o__Rhodospirillales;f__Acetobacteraceae;g__Acidisphaera;s__sp45530	1	1
seq15484	k__Bacteria;p__Firmicutes;c__Clostridia;o__Clostridiales;f__Lachnospiraceae;g__NA;s__sp32615-sp32802	1	2
seq15486	k__Bacteria;p__Actinobacteria;c__Actinobacteria;o__Propionibacteriales;f__Nocardioidaceae;g__Nocardioides;s__lentus	1	1
seq15487	k__Bacteria;p__Actinobacteria;c__Actinobacteria;o__Pseudonocardiales;f__Pseudonocardiaceae;g__Crossiella;s__sp7967	1	1
seq15488	k__Bacteria;p__Proteobacteria;c__Alphaproteobacteria;o__Rhizobiales;f__Methylobacteriaceae;g__Methylobacterium;s__radiotolerans	1	3
seq15489	k__Bacteria;p__Armatimonadetes;c__NA;o__NA;f__NA;g__NA;s__sp11678	1	1
seq15490	k__Bacteria;p__Actinobacteria;c__Thermoleophilia;o__Gaiellales;f__NA;g__NA;s__sp10928	1	1
seq15491	k__Bacteria;p__Proteobacteria;c__Alphaproteobacteria;o__Rhizobiales;f__NA;g__Rhizomicrobium;s__sp44399	1	1
seq15492	k__Bacteria;p__Chloroflexi;c__NA;o__NA;f__NA;g__NA;s__sp21638	1	1
seq15493	k__Bacteria;p__Actinobacteria;c__Actinobacteria;o__Frankiales;f__Acidothermaceae;g__Acidothermus;s__sp6015	1	1
seq15494	k__Bacteria;p__Proteobacteria;c__Alphaproteobacteria;o__Rhodospirillales;f__NA;g__*Alysiosphaera;s__sp46521	1	1
seq15495	k__Bacteria;p__Proteobacteria;c__Betaproteobacteria;o__Burkholderiales;f__Comamonadaceae;g__Rhodoferax;s__ferrireducens	1	1
seq15496	k__Bacteria;p__Acidobacteria;c__Holophagae;o__NA;f__NA;g__NA;s__sp4005	1	1
seq15497	k__Bacteria;p__Actinobacteria;c__Actinobacteria;o__Propionibacteriales;f__Propionibacteriaceae;g__Microlunatus;s__soli	1	1
seq15498	k__Bacteria;p__Actinobacteria;c__Actinobacteria;o__Frankiales;f__Geodermatophilaceae;g__Geodermatophilus;s__africanus-obscurus	1	2
seq15499	k__Bacteria;p__Proteobacteria;c__Alphaproteobacteria;o__Rhodospirillales;f__Acetobacteraceae;g__Craurococcus;s__sp45577	1	1
seq15500	k__Bacteria;p__Proteobacteria;c__Deltaproteobacteria;o__Bdellovibrionales;f__Bdellovibrionaceae;g__Bdellovibrio;s__sp50977	1	1
seq15501	k__Bacteria;p__Verrucomicrobia;c__NA;o__NA;f__NA;g__NA;s__sp68504	1	1
seq15502	k__Bacteria;p__Actinobacteria;c__Acidimicrobiia;o__Acidimicrobiales;f__NA;g__NA;s__sp4593	1	1
seq15503	k__Bacteria;p__Proteobacteria;c__Alphaproteobacteria;o__Sphingomonadales;f__Sphingomonadaceae;g__Sphingomonas;s__NA	1	8
seq15504	k__Bacteria;p__Proteobacteria;c__Alphaproteobacteria;o__Rhodospirillales;f__NA;g__Reyranella;s__massiliensis	1	1
seq15505	k__Bacteria;p__Bacteroidetes;c__Flavobacteriia;o__Flavobacteriales;f__Flavobacteriaceae;g__Flavobacterium;s__suzhouense	1	1
seq15506	k__Bacteria;p__Proteobacteria;c__Deltaproteobacteria;o__Myxococcales;f__Myxococcaceae;g__Myxococcus;s__fulvus-virescens	1	2
seq15507	k__Bacteria;p__Proteobacteria;c__Alphaproteobacteria;o__Rhodospirillales;f__NA;g__NA;s__sp45854	1	1
seq15508	k__Bacteria;p__Acidobacteria;c__Acidobacteria;o__Acidobacteriales;f__NA;g__NA;s__sp1827-sp1872	1	2
seq15509	k__Bacteria;p__Proteobacteria;c__Deltaproteobacteria;o__Bdellovibrionales;f__Bdellovibrionaceae;g__Bdellovibrio;s__bacteriovorus	1	1
seq15510	k__Bacteria;p__Actinobacteria;c__Actinobacteria;o__Micrococcales;f__Cellulomonadaceae;g__Cellulomonas;s__chitinilytica	1	1
seq15511	k__Bacteria;p__Actinobacteria;c__Actinobacteria;o__Streptomycetales;f__Streptomycetaceae;g__Streptomyces;s__xishensis	1	1
seq15512	k__Bacteria;p__Proteobacteria;c__Alphaproteobacteria;o__Sphingomonadales;f__Sphingomonadaceae;g__Sphingosinicella;s__sp47979	1	1
seq15513	k__Bacteria;p__Actinobacteria;c__Thermoleophilia;o__Solirubrobacterales;f__Patulibacteraceae;g__Patulibacter;s__minatonensis	1	1
seq15514	k__Bacteria;p__Bacteroidetes;c__Bacteroidia;o__Bacteroidales;f__Bacteroidaceae;g__Bacteroides;s__caccae	1	3
seq15515	k__Bacteria;p__Actinobacteria;c__Actinobacteria;o__Micrococcales;f__Intrasporangiaceae;g__Ornithinimicrobium;s__humiphilum-pekingense	1	2
seq15516	k__Bacteria;p__Bacteroidetes;c__Sphingobacteriia;o__Sphingobacteriales;f__Chitinophagaceae;g__Hydrotalea;s__sp18237	1	1
seq15517	k__Bacteria;p__Chloroflexi;c__Chloroflexia;o__Kallotenuales;f__NA;g__NA;s__sp21230	1	1
seq15518	k__Bacteria;p__Acidobacteria;c__Acidobacteria;o__Acidobacteriales;f__NA;g__Granulicella;s__sp1736	1	1
seq15519	k__Bacteria;p__Actinobacteria;c__Actinobacteria;o__Pseudonocardiales;f__Pseudonocardiaceae;g__Pseudonocardia;s__benzenivorans	1	1
seq15520	k__Bacteria;p__Proteobacteria;c__Alphaproteobacteria;o__Rhodospirillales;f__Acetobacteraceae;g__Craurococcus;s__sp45577	1	1
seq15522	k__Bacteria;p__Proteobacteria;c__Betaproteobacteria;o__Burkholderiales;f__Oxalobacteraceae;g__Massilia;s__plicata	1	1
seq15523	k__Bacteria;p__Actinobacteria;c__Actinobacteria;o__Micrococcales;f__Intrasporangiaceae;g__NA;s__NA	1	18
seq15524	k__Bacteria;p__Chloroflexi;c__NA;o__NA;f__NA;g__bacterium;s__sp21785-sp21786	1	2
seq15525	k__Bacteria;p__Planctomycetes;c__Planctomycetacia;o__Planctomycetales;f__Planctomycetaceae;g__NA;s__sp42149	1	1
seq15526	k__Bacteria;p__Actinobacteria;c__NA;o__NA;f__NA;g__NA;s__sp10781	1	1
seq15527	k__Bacteria;p__Firmicutes;c__Clostridia;o__Clostridiales;f__Ruminococcaceae;g__NA;s__sp34794	1	1
seq15528	k__Bacteria;p__Actinobacteria;c__Rubrobacteria;o__Rubrobacterales;f__Rubrobacteriaceae;g__Rubrobacter;s__sp10728	1	1
seq15529	k__Bacteria;p__Actinobacteria;c__Acidimicrobiia;o__Acidimicrobiales;f__NA;g__NA;s__sp4530-sp4565	1	2
seq15530	k__Bacteria;p__Acidobacteria;c__Acidobacteria;o__NA;f__NA;g__*Solibacter;s__sp2620-sp2646	1	2
seq15531	k__Bacteria;p__Bacteroidetes;c__Sphingobacteriia;o__Sphingobacteriales;f__Sphingobacteriaceae;g__Mucilaginibacter;s__sp19114	1	1
seq15532	k__Bacteria;p__Proteobacteria;c__Alphaproteobacteria;o__Rhodospirillales;f__Acetobacteraceae;g__NA;s__sp45791	1	1
seq15533	k__Bacteria;p__Proteobacteria;c__Alphaproteobacteria;o__Rhizobiales;f__Brucellaceae;g__Mycoplana;s__dimorpha-ramosa	1	4
seq15534	k__Bacteria;p__Actinobacteria;c__Thermoleophilia;o__Solirubrobacterales;f__NA;g__NA;s__sp11123	1	1
seq15535	k__Bacteria;p__Proteobacteria;c__Alphaproteobacteria;o__Rhodospirillales;f__Acetobacteraceae;g__Acidicaldus;s__sp45486	1	1
seq15536	k__Bacteria;p__Saccharibacteria;c__NA;o__NA;f__NA;g__NA;s__sp66038	1	1
seq15537	k__Bacteria;p__Actinobacteria;c__Actinobacteria;o__Frankiales;f__NA;g__NA;s__sp6166	1	1
seq15538	k__Bacteria;p__Proteobacteria;c__Deltaproteobacteria;o__Myxococcales;f__Polyangiaceae;g__Byssovorax;s__cruenta	1	1
seq15539	k__Bacteria;p__Proteobacteria;c__Alphaproteobacteria;o__Rhodospirillales;f__Rhodospirillaceae;g__Azospirillum-Skermanella;s__sp45880-sp45983-sp46213	1	3
seq15540	k__Bacteria;p__Bacteroidetes;c__Sphingobacteriia;o__Sphingobacteriales;f__Chitinophagaceae;g__NA;s__sp18491	1	1
seq15541	k__Bacteria;p__Bacteroidetes;c__Sphingobacteriia;o__Sphingobacteriales;f__Chitinophagaceae;g__NA;s__sp18460	1	1
seq15542	k__Bacteria;p__Actinobacteria;c__Thermoleophilia;o__Solirubrobacterales;f__NA;g__NA;s__sp11120	1	1
seq15543	k__Bacteria;p__Actinobacteria;c__Thermoleophilia;o__Solirubrobacterales;f__NA;g__NA;s__sp10960	1	1
seq15544	k__Bacteria;p__Armatimonadetes;c__NA;o__NA;f__NA;g__NA;s__sp11570	1	1
seq15545	k__Bacteria;p__Actinobacteria;c__Thermoleophilia;o__Gaiellales;f__NA;g__NA;s__sp10817	1	1
seq15546	k__Bacteria;p__Proteobacteria;c__Alphaproteobacteria;o__Rhizobiales;f__Rhizobiaceae;g__Rhizobium;s__sp44320	1	1
seq15547	k__Bacteria;p__Chloroflexi;c__Thermomicrobia;o__NA;f__NA;g__NA;s__sp21845	1	1
seq15548	k__Bacteria;p__Cyanobacteria;c__Chloroplast;o__NA;f__NA;g__NA;s__sp22770	1	1
seq15549	k__Bacteria;p__Acidobacteria;c__Acidobacteria;o__NA;f__NA;g__Bryobacter;s__sp2564	1	1
seq15550	k__Bacteria;p__Bacteroidetes;c__Cytophagia;o__Cytophagales;f__Cytophagaceae;g__Spirosoma;s__sp15374	1	1
seq15551	k__Bacteria;p__Bacteroidetes;c__Cytophagia;o__Cytophagales;f__Cytophagaceae;g__Adhaeribacter;s__sp15076	1	1
seq15552	k__Bacteria;p__Actinobacteria;c__Actinobacteria;o__Propionibacteriales;f__Nocardioidaceae;g__Nocardioides;s__islandensis-terrae	1	2
seq15553	k__Bacteria;p__Proteobacteria;c__Alphaproteobacteria;o__Sphingomonadales;f__NA;g__NA;s__NA	1	6
seq15554	k__Bacteria;p__Actinobacteria;c__Actinobacteria;o__Streptosporangiales;f__Thermomonosporaceae;g__Actinomadura;s__fulvescens-rudentiformis	1	2
seq15555	k__Bacteria;p__Actinobacteria;c__Acidimicrobiia;o__Acidimicrobiales;f__NA;g__NA;s__sp4633	1	1
seq15556	k__Bacteria;p__Bacteroidetes;c__Flavobacteriia;o__Flavobacteriales;f__Flavobacteriaceae;g__Capnocytophaga;s__sp16491	1	1
seq15557	k__Bacteria;p__Actinobacteria;c__Thermoleophilia;o__Solirubrobacterales;f__NA;g__NA;s__sp10967	1	1
seq15558	k__Bacteria;p__Actinobacteria;c__Actinobacteria;o__Micrococcales;f__Micrococcaceae;g__Kocuria;s__assamensis-palustris	1	10
seq15559	k__Bacteria;p__Firmicutes;c__Clostridia;o__Clostridiales;f__Ruminococcaceae;g__Anaerotruncus;s__sp34451-sp34463	1	2
seq15560	k__Bacteria;p__Proteobacteria;c__Alphaproteobacteria;o__Sphingomonadales;f__NA;g__NA;s__NA	1	2
seq15561	k__Bacteria;p__NA;c__NA;o__NA;f__NA;g__NA;s__sp69497	1	1
seq15562	k__Bacteria;p__Proteobacteria;c__Betaproteobacteria;o__Burkholderiales;f__Oxalobacteraceae;g__Massilia;s__alkalitolerans	1	1
seq15563	k__Bacteria;p__Planctomycetes;c__Phycisphaerae;o__NA;f__NA;g__NA;s__sp41180	1	1
seq15564	k__Bacteria;p__Planctomycetes;c__Planctomycetacia;o__Planctomycetales;f__Planctomycetaceae;g__Gemmata;s__sp41505	1	1
seq15565	k__Bacteria;p__Actinobacteria;c__Actinobacteria;o__Streptomycetales;f__Streptomycetaceae;g__Streptomyces;s__hebeiensis	1	2
seq15566	k__Bacteria;p__Proteobacteria;c__Alphaproteobacteria;o__Sphingomonadales;f__Sphingomonadaceae;g__Novosphingobium;s__sp47613-sp47625	1	2
seq15567	k__Bacteria;p__Proteobacteria;c__Alphaproteobacteria;o__Rhodospirillales;f__NA;g__*Alysiosphaera;s__sp46519	1	1
seq15568	k__Bacteria;p__Actinobacteria;c__Acidimicrobiia;o__Acidimicrobiales;f__NA;g__NA;s__sp4628	1	1
seq15569	k__Bacteria;p__Actinobacteria;c__Acidimicrobiia;o__Acidimicrobiales;f__NA;g__NA;s__sp4629	1	1
seq15570	k__Bacteria;p__Actinobacteria;c__Actinobacteria;o__Micromonosporales;f__Micromonosporaceae;g__Catelliglobosispora;s__sp7407	1	1
seq15571	k__Bacteria;p__Proteobacteria;c__Alphaproteobacteria;o__Rhodospirillales;f__Acetobacteraceae;g__Acidocella;s__sp45539	1	1
seq15572	k__Bacteria;p__Actinobacteria;c__Actinobacteria;o__Corynebacteriales;f__Mycobacteriaceae;g__Mycobacterium;s__aubagnense	1	1
seq15573	k__Bacteria;p__Actinobacteria;c__Actinobacteria;o__Micrococcales;f__Microbacteriaceae;g__Chryseoglobus;s__frigidaquae	1	1
seq15574	k__Bacteria;p__Proteobacteria;c__Alphaproteobacteria;o__Rhodospirillales;f__Acetobacteraceae;g__Endobacter;s__sp45586	1	1
seq15575	k__Bacteria;p__Acidobacteria;c__Acidobacteria;o__NA;f__NA;g__NA;s__sp3308-sp3365	1	2
seq15576	k__Bacteria;p__Bacteroidetes;c__Sphingobacteriia;o__Sphingobacteriales;f__Chitinophagaceae;g__Flavisolibacter;s__sp18187	1	1
seq15577	k__Bacteria;p__Proteobacteria;c__Alphaproteobacteria;o__Rhizobiales;f__Xanthobacteraceae;g__Variibacter;s__sp44536	1	1
seq15578	k__Bacteria;p__Proteobacteria;c__Alphaproteobacteria;o__Rhodospirillales;f__Acetobacteraceae;g__Acidisphaera;s__sp45530	1	1
seq15579	k__Bacteria;p__Actinobacteria;c__Actinobacteria;o__Pseudonocardiales;f__Pseudonocardiaceae;g__Actinosynnema-Goodfellowiella;s__coeruleoviolacea-pretiosum	1	2
seq15580	k__Bacteria;p__Acidobacteria;c__Acidobacteria;o__NA;f__NA;g__Bryobacter;s__sp2441	1	1
seq15581	k__Bacteria;p__Saccharibacteria;c__NA;o__NA;f__NA;g__NA;s__sp65999-sp66029	1	2
seq15582	k__Bacteria;p__Proteobacteria;c__Alphaproteobacteria;o__Rhizobiales;f__Methylobacteriaceae;g__Methylobacterium;s__sp43873-sp43894	1	2
seq15583	k__Bacteria;p__Acidobacteria;c__Acidobacteria;o__NA;f__NA;g__Bryobacter;s__sp2442	1	1
seq15584	k__Bacteria;p__Chloroflexi;c__Anaerolineae;o__Anaerolineales;f__Anaerolineaceae;g__NA;s__sp20506	1	1
seq15585	k__Bacteria;p__Bacteroidetes;c__Cytophagia;o__Cytophagales;f__Cytophagaceae;g__Rhodocytophaga;s__sp15334	1	1
seq15586	k__Bacteria;p__Actinobacteria;c__Actinobacteria;o__Micrococcales;f__Brevibacteriaceae;g__Brevibacterium;s__oceani	1	1
seq15587	k__Bacteria;p__Proteobacteria;c__Deltaproteobacteria;o__Myxococcales;f__Cystobacteraceae;g__Cystobacter;s__violaceus	1	1
seq15588	k__Bacteria;p__Chloroflexi;c__NA;o__NA;f__NA;g__NA;s__sp21788	1	1
seq15589	k__Bacteria;p__Proteobacteria;c__Alphaproteobacteria;o__Rhizobiales;f__NA;g__NA;s__sp43725	1	1
seq15590	k__Bacteria;p__Actinobacteria;c__Thermoleophilia;o__Solirubrobacterales;f__NA;g__NA;s__sp11121	1	1
seq15591	k__Bacteria;p__Actinobacteria;c__Thermoleophilia;o__Gaiellales;f__NA;g__NA;s__sp10856	1	1
seq15592	k__Bacteria;p__Actinobacteria;c__Acidimicrobiia;o__Acidimicrobiales;f__NA;g__NA;s__sp4542	1	1
seq15593	k__Bacteria;p__Actinobacteria;c__Actinobacteria;o__Micrococcales;f__Intrasporangiaceae;g__Fodinibacter;s__luteus	1	1
seq15594	k__Bacteria;p__Proteobacteria;c__Deltaproteobacteria;o__Myxococcales;f__Nannocystaceae;g__Nannocystis;s__sp53803	1	1
seq15595	k__Bacteria;p__Acidobacteria;c__Acidobacteria;o__Acidobacteriales;f__NA;g__Acidobacterium;s__sp1693	1	1
seq15596	k__Bacteria;p__Proteobacteria;c__Alphaproteobacteria;o__Sphingomonadales;f__Erythrobacteraceae;g__Altererythrobacter;s__sp47500	1	1
seq15597	k__Bacteria;p__Proteobacteria;c__Alphaproteobacteria;o__Rhodospirillales;f__Acetobacteraceae;g__Craurococcus;s__sp45577	1	1
seq15598	k__Bacteria;p__Actinobacteria;c__Actinobacteria;o__NA;f__NA;g__NA;s__sp10356	1	1
seq15599	k__Bacteria;p__Proteobacteria;c__Alphaproteobacteria;o__Rhodospirillales;f__Acetobacteraceae;g__Roseococcus;s__sp45684-sp45751-sp45792	1	3
seq15600	k__Bacteria;p__Proteobacteria;c__Alphaproteobacteria;o__Rhizobiales;f__Methylobacteriaceae;g__Methylobacterium;s__sp43873	1	1
seq15601	k__Bacteria;p__Actinobacteria;c__Actinobacteria;o__Frankiales;f__NA;g__NA;s__sp6163	1	1
seq15602	k__Bacteria;p__Proteobacteria;c__Alphaproteobacteria;o__Caulobacterales;f__Caulobacteraceae;g__NA;s__sp42791	1	1
seq15603	k__Bacteria;p__Proteobacteria;c__Deltaproteobacteria;o__Oligoflexales;f__Oligoflexaceae;g__NA;s__sp54274	1	1
seq15604	k__Bacteria;p__Actinobacteria;c__Actinobacteria;o__Propionibacteriales;f__Nocardioidaceae;g__Nocardioides;s__sp7658	1	1
seq15605	k__Bacteria;p__Chloroflexi;c__Ktedonobacteria;o__Ktedonobacterales;f__NA;g__NA;s__sp21556	1	1
seq15606	k__Bacteria;p__Actinobacteria;c__Acidimicrobiia;o__Acidimicrobiales;f__NA;g__NA;s__sp4615	1	1
seq15607	k__Bacteria;p__Bacteroidetes;c__Sphingobacteriia;o__Sphingobacteriales;f__Sphingobacteriaceae;g__Mucilaginibacter;s__gotjawali	1	1
seq15608	k__Bacteria;p__Actinobacteria;c__Acidimicrobiia;o__Acidimicrobiales;f__NA;g__NA;s__sp4495	1	1
seq15609	k__Bacteria;p__Proteobacteria;c__Alphaproteobacteria;o__Rhodospirillales;f__Rhodospirillaceae;g__NA;s__sp46355	1	1
seq15610	k__Bacteria;p__Actinobacteria;c__Actinobacteria;o__Frankiales;f__Geodermatophilaceae;g__Modestobacter;s__marinus-versicolor	1	3
seq15611	k__Bacteria;p__Firmicutes;c__Negativicutes;o__Selenomonadales;f__Veillonellaceae;g__Veillonella;s__parvula	1	4
seq15612	k__Bacteria;p__Planctomycetes;c__Planctomycetacia;o__Planctomycetales;f__Planctomycetaceae;g__Singulisphaera;s__sp42096	1	1
seq15613	k__Bacteria;p__Actinobacteria;c__Thermoleophilia;o__Solirubrobacterales;f__Solirubrobacteraceae;g__Solirubrobacter;s__sp11104	1	1
seq15614	k__Bacteria;p__Bacteroidetes;c__NA;o__NA;f__NA;g__NA;s__sp11935	1	1
seq15615	k__Bacteria;p__Proteobacteria;c__Alphaproteobacteria;o__Rhodospirillales;f__Acetobacteraceae;g__NA;s__sp45783	1	1
seq15617	k__Bacteria;p__Proteobacteria;c__Alphaproteobacteria;o__Rhizobiales;f__NA;g__NA;s__sp43158	1	1
seq15618	k__Bacteria;p__Chloroflexi;c__NA;o__NA;f__NA;g__NA;s__sp21788	1	1
seq15619	k__Bacteria;p__Actinobacteria;c__NA;o__NA;f__NA;g__NA;s__sp10771	1	1
seq15620	k__Bacteria;p__Proteobacteria;c__Alphaproteobacteria;o__Rhodospirillales;f__NA;g__NA;s__sp45800	1	1
seq15621	k__Bacteria;p__Planctomycetes;c__Phycisphaerae;o__NA;f__NA;g__NA;s__bacterium	1	1
seq15622	k__Bacteria;p__Proteobacteria;c__Alphaproteobacteria;o__Rhodospirillales;f__Acetobacteraceae;g__Acidiphilium;s__sp45525	1	1
seq15623	k__Bacteria;p__Actinobacteria;c__Actinobacteria;o__Micrococcales;f__Microbacteriaceae;g__Humibacter-Pseudoclavibacter;s__antri-sp6912	1	2
seq15624	k__Bacteria;p__Actinobacteria;c__Rubrobacteria;o__Rubrobacterales;f__Rubrobacteriaceae;g__Rubrobacter;s__sp10738	1	1
seq15625	k__Bacteria;p__Planctomycetes;c__Planctomycetacia;o__Planctomycetales;f__Planctomycetaceae;g__Isosphaera;s__sp41541	1	1
seq15626	k__Bacteria;p__Firmicutes;c__Clostridia;o__Clostridiales;f__Peptostreptococcaceae;g__Romboutsia;s__lituseburensis	1	2
seq15627	k__Bacteria;p__Bacteroidetes;c__Bacteroidia;o__Bacteroidales;f__Porphyromonadaceae;g__Odoribacter;s__sp13183	1	1
seq15628	k__Bacteria;p__Spirochaetae;c__Spirochaetes;o__Spirochaetales;f__Spirochaetaceae;g__NA;s__sp66513	1	1
seq15629	k__Bacteria;p__Acidobacteria;c__Acidobacteria;o__NA;f__NA;g__*Solibacter;s__sp2660	1	1
seq15630	k__Bacteria;p__Actinobacteria;c__Actinobacteria;o__Micrococcales;f__NA;g__NA;s__NA	1	2
seq15631	k__Bacteria;p__Gemmatimonadetes;c__Gemmatimonadetes;o__Gemmatimonadales;f__Gemmatimonadaceae;g__NA;s__sp37926	1	1
seq15632	k__Bacteria;p__Proteobacteria;c__Alphaproteobacteria;o__Caulobacterales;f__Caulobacteraceae;g__Phenylobacterium;s__lituiforme	1	1
seq15633	k__Bacteria;p__Planctomycetes;c__Phycisphaerae;o__NA;f__NA;g__NA;s__bacterium-sp41132	1	2
seq15634	k__Bacteria;p__Actinobacteria;c__Actinobacteria;o__Corynebacteriales;f__Mycobacteriaceae;g__Mycobacterium;s__branderi	1	1
seq15635	k__Bacteria;p__Proteobacteria;c__Alphaproteobacteria;o__Sphingomonadales;f__Sphingomonadaceae;g__Sphingomonas;s__melonis	1	1
seq15636	k__Bacteria;p__Bacteroidetes;c__Sphingobacteriia;o__Sphingobacteriales;f__Chitinophagaceae;g__NA;s__sp18457-sp18460	1	2
seq15637	k__Bacteria;p__Actinobacteria;c__Thermoleophilia;o__Solirubrobacterales;f__NA;g__NA;s__sp11065	1	1
seq15638	k__Bacteria;p__Proteobacteria;c__Alphaproteobacteria;o__Caulobacterales;f__Caulobacteraceae;g__NA;s__sp42780	1	1
seq15639	k__Bacteria;p__Bacteroidetes;c__Sphingobacteriia;o__Sphingobacteriales;f__Chitinophagaceae;g__NA;s__sp18457	1	1
seq15640	k__Bacteria;p__Proteobacteria;c__Betaproteobacteria;o__Burkholderiales;f__Oxalobacteraceae;g__Massilia;s__sp49435	1	1
seq15641	k__Bacteria;p__Planctomycetes;c__Planctomycetacia;o__Planctomycetales;f__Planctomycetaceae;g__NA;s__sp42331	1	1
seq15642	k__Bacteria;p__Actinobacteria;c__Actinobacteria;o__Corynebacteriales;f__Mycobacteriaceae;g__Mycobacterium;s__savoniae	1	1
seq15643	k__Bacteria;p__Acidobacteria;c__Acidobacteria;o__NA;f__NA;g__Bryobacter;s__sp2549	1	1
seq15644	k__Bacteria;p__Acidobacteria;c__Acidobacteria;o__NA;f__NA;g__NA;s__sp2790	1	1
seq15645	k__Bacteria;p__Firmicutes;c__Negativicutes;o__Selenomonadales;f__Veillonellaceae;g__Veillonella;s__sp37198	1	1
seq15646	k__Bacteria;p__Actinobacteria;c__NA;o__NA;f__NA;g__NA;s__sp10595	1	1
seq15647	k__Bacteria;p__Firmicutes;c__Bacilli;o__Bacillales;f__Bacillaceae;g__Bacillus;s__sp25907	1	1
seq15648	k__Bacteria;p__Actinobacteria;c__Acidimicrobiia;o__Acidimicrobiales;f__NA;g__NA;s__sp4500	1	1
seq15649	k__Bacteria;p__Actinobacteria;c__Actinobacteria;o__Micromonosporales;f__Micromonosporaceae;g__Xiangella;s__phaseoli	1	1
seq15650	k__Bacteria;p__Proteobacteria;c__Alphaproteobacteria;o__Rhodospirillales;f__Acetobacteraceae;g__Roseomonas;s__gilardii-mucosa	1	4
seq15651	k__Bacteria;p__Proteobacteria;c__Alphaproteobacteria;o__Rhodospirillales;f__NA;g__NA;s__sp45855-sp45864	1	2
seq15652	k__Bacteria;p__Planctomycetes;c__Planctomycetacia;o__Planctomycetales;f__Planctomycetaceae;g__NA;s__sp42383	1	1
seq15653	k__Bacteria;p__Proteobacteria;c__Alphaproteobacteria;o__Rhodospirillales;f__Rhodospirillaceae;g__Telmatospirillum;s__sp46223-sp46225	1	2
seq15654	k__Bacteria;p__Proteobacteria;c__Alphaproteobacteria;o__Rhodospirillales;f__Acetobacteraceae;g__NA;s__sp45779	1	1
seq15655	k__Bacteria;p__Chloroflexi;c__Chloroflexia;o__Kallotenuales;f__NA;g__NA;s__sp21221	1	1
seq15656	k__Archaea;p__Euryarchaeota;c__Methanomicrobia;o__Methanomicrobiales;f__Methanoregulaceae;g__Methanoregula;s__formicica	1	1
seq15659	k__Bacteria;p__Chloroflexi;c__NA;o__NA;f__NA;g__NA;s__sp21491	1	1
seq15660	k__Bacteria;p__Actinobacteria;c__NA;o__NA;f__NA;g__NA;s__sp10559	1	1
seq15661	k__Bacteria;p__Proteobacteria;c__Alphaproteobacteria;o__Rhizobiales;f__Methylobacteriaceae;g__Methylobacterium;s__sp43889	1	1
seq15662	k__Bacteria;p__Proteobacteria;c__Alphaproteobacteria;o__Sphingomonadales;f__Sphingomonadaceae;g__NA;s__sp48016	1	1
seq15663	k__Bacteria;p__Proteobacteria;c__Betaproteobacteria;o__Burkholderiales;f__Burkholderiaceae;g__Burkholderia-Paraburkholderia;s__sordidicola	1	1
seq15664	k__Bacteria;p__Verrucomicrobia;c__Spartobacteria;o__Chthoniobacterales;f__NA;g__NA;s__sp69113	1	1
seq15665	k__Bacteria;p__Proteobacteria;c__Alphaproteobacteria;o__Sphingomonadales;f__Sphingomonadaceae;g__Novosphingobium;s__sp47625	1	1
seq15666	k__Bacteria;p__Gemmatimonadetes;c__Gemmatimonadetes;o__Gemmatimonadales;f__Gemmatimonadaceae;g__NA;s__sp38006	1	1
seq15667	k__Bacteria;p__Bacteroidetes;c__Cytophagia;o__Cytophagales;f__Cytophagaceae;g__Hymenobacter;s__gelipurpurascens	1	1
seq15668	k__Bacteria;p__Proteobacteria;c__Alphaproteobacteria;o__Sphingomonadales;f__Sphingomonadaceae;g__Sphingopyxis;s__sp47959	1	1
seq15669	k__Bacteria;p__Proteobacteria;c__Betaproteobacteria;o__Burkholderiales;f__Oxalobacteraceae;g__Undibacterium;s__sp49478	1	1
seq15670	k__Bacteria;p__Proteobacteria;c__Alphaproteobacteria;o__Sphingomonadales;f__Erythrobacteraceae;g__NA;s__sp47559	1	1
seq15671	k__Bacteria;p__NA;c__NA;o__NA;f__NA;g__NA;s__sp69492	1	1
seq15672	k__Bacteria;p__Proteobacteria;c__Betaproteobacteria;o__Burkholderiales;f__Alcaligenaceae;g__Achromobacter;s__xylosoxidans	1	1
seq15673	k__Bacteria;p__Actinobacteria;c__Actinobacteria;o__Pseudonocardiales;f__Pseudonocardiaceae;g__Actinosynnema;s__pretiosum	1	1
seq15674	k__Bacteria;p__Actinobacteria;c__Actinobacteria;o__Kineosporiales;f__Kineosporiaceae;g__Kineococcus-Kineosporia;s__glutinatus-sp6208	1	2
seq15675	k__Bacteria;p__Actinobacteria;c__Actinobacteria;o__Streptomycetales;f__Streptomycetaceae;g__Streptomyces;s__kunmingensis-mirabilis	1	2
seq15676	k__Archaea;p__Euryarchaeota;c__Methanomicrobia;o__Methanocellales;f__Methanocellaceae;g__Methanocella;s__paludicola	1	4
seq15677	k__Bacteria;p__Actinobacteria;c__Thermoleophilia;o__Solirubrobacterales;f__NA;g__NA;s__sp11029	1	1
seq15678	k__Bacteria;p__Bacteroidetes;c__Bacteroidia;o__Bacteroidales;f__Porphyromonadaceae;g__Odoribacter;s__sp13183	1	1
seq15679	k__Bacteria;p__Acidobacteria;c__Acidobacteria;o__NA;f__NA;g__Bryobacter;s__sp2479	1	1
seq15680	k__Bacteria;p__Actinobacteria;c__Actinobacteria;o__Pseudonocardiales;f__Pseudonocardiaceae;g__Actinomycetospora;s__sp7853	1	1
seq15681	k__Bacteria;p__Actinobacteria;c__Actinobacteria;o__Streptomycetales;f__Streptomycetaceae;g__Streptacidiphilus;s__oryzae	1	1
seq15682	k__Bacteria;p__Firmicutes;c__Clostridia;o__Clostridiales;f__NA;g__NA;s__sp30501	1	1
seq15683	k__Bacteria;p__Lentisphaerae;c__Lentisphaeria;o__Victivallales;f__Victivallaceae;g__Victivallis;s__sp39018	1	1
seq15684	k__Bacteria;p__Proteobacteria;c__Deltaproteobacteria;o__NA;f__NA;g__NA;s__sp53275	1	1
seq15685	k__Bacteria;p__Actinobacteria;c__Actinobacteria;o__Micromonosporales;f__Micromonosporaceae;g__NA;s__NA	1	3
seq15686	k__Bacteria;p__Actinobacteria;c__Actinobacteria;o__Frankiales;f__Frankiaceae;g__Jatrophihabitans;s__sp6044	1	1
seq15687	k__Bacteria;p__Proteobacteria;c__Betaproteobacteria;o__Burkholderiales;f__Comamonadaceae;g__Aquincola;s__sp48835	1	1
seq15688	k__Bacteria;p__Spirochaetae;c__Spirochaetes;o__Spirochaetales;f__Spirochaetaceae;g__NA;s__sp66423	1	1
seq15689	k__Bacteria;p__Actinobacteria;c__Thermoleophilia;o__Solirubrobacterales;f__NA;g__NA;s__sp10998-sp11001-sp11009	1	3
seq15690	k__Bacteria;p__Proteobacteria;c__Alphaproteobacteria;o__Rhodospirillales;f__NA;g__NA;s__sp45845	1	1
seq15691	k__Bacteria;p__Proteobacteria;c__Alphaproteobacteria;o__Rhizobiales;f__Xanthobacteraceae;g__Variibacter;s__sp44543-sp44641	1	2
seq15692	k__Bacteria;p__Proteobacteria;c__Alphaproteobacteria;o__Rhodospirillales;f__Acetobacteraceae;g__Rhodopila;s__globiformis	1	1
seq15693	k__Bacteria;p__Proteobacteria;c__Alphaproteobacteria;o__Rickettsiales;f__NA;g__NA;s__sp47276	1	1
seq15694	k__Bacteria;p__Acidobacteria;c__Acidobacteria;o__Acidobacteriales;f__NA;g__NA;s__sp1756-sp1807	1	2
seq15695	k__Bacteria;p__Proteobacteria;c__Alphaproteobacteria;o__Rhizobiales;f__NA;g__NA;s__sp43144	1	1
seq15696	k__Bacteria;p__Proteobacteria;c__Alphaproteobacteria;o__Rhodospirillales;f__Rhodospirillaceae;g__Inquilinus;s__sp46117	1	1
seq15697	k__Bacteria;p__Proteobacteria;c__Alphaproteobacteria;o__Rhodospirillales;f__Acetobacteraceae;g__NA;s__sp45746	1	1
seq15698	k__Bacteria;p__Proteobacteria;c__Deltaproteobacteria;o__NA;f__NA;g__NA;s__sp53319-sp53396	1	2
seq15699	k__Bacteria;p__Actinobacteria;c__Thermoleophilia;o__Solirubrobacterales;f__NA;g__NA;s__sp10972	1	1
seq15700	k__Bacteria;p__Proteobacteria;c__Betaproteobacteria;o__Burkholderiales;f__Oxalobacteraceae;g__Massilia;s__haematophila	1	1
seq15701	k__Bacteria;p__Actinobacteria;c__Thermoleophilia;o__Solirubrobacterales;f__Solirubrobacteraceae;g__Solirubrobacter;s__sp11097-sp11098	1	2
seq15702	k__Bacteria;p__Proteobacteria;c__Alphaproteobacteria;o__Rhizobiales;f__NA;g__NA;s__sp44614	1	1
seq15703	k__Bacteria;p__Proteobacteria;c__Deltaproteobacteria;o__Myxococcales;f__Polyangiaceae;g__NA;s__sp54043	1	1
seq15704	k__Bacteria;p__Proteobacteria;c__Betaproteobacteria;o__Burkholderiales;f__Alcaligenaceae;g__Bordetella;s__petrii	1	2
seq15705	k__Bacteria;p__Planctomycetes;c__Planctomycetacia;o__Planctomycetales;f__Planctomycetaceae;g__Singulisphaera;s__sp42086	1	1
seq15706	k__Bacteria;p__Chloroflexi;c__NA;o__NA;f__NA;g__Thermobaculum;s__terrenum	1	1
seq15707	k__Bacteria;p__Proteobacteria;c__Alphaproteobacteria;o__Caulobacterales;f__Caulobacteraceae;g__NA;s__sp42786	1	1
seq15708	k__Bacteria;p__Planctomycetes;c__Planctomycetacia;o__Planctomycetales;f__Planctomycetaceae;g__NA;s__sp42367	1	1
seq15709	k__Bacteria;p__Proteobacteria;c__Betaproteobacteria;o__Burkholderiales;f__Oxalobacteraceae;g__Massilia;s__norwichensis	1	1
seq15710	k__Bacteria;p__Actinobacteria;c__Actinobacteria;o__Micrococcales;f__Dermacoccaceae;g__Dermacoccus;s__nishinomiyaensis	1	1
seq15711	k__Bacteria;p__Actinobacteria;c__Thermoleophilia;o__Solirubrobacterales;f__Solirubrobacteraceae;g__Solirubrobacter;s__sp11099	1	1
seq15712	k__Bacteria;p__Actinobacteria;c__Actinobacteria;o__Propionibacteriales;f__Propionibacteriaceae;g__Propionibacterium;s__granulosum	1	3
seq15713	k__Archaea;p__Euryarchaeota;c__Methanomicrobia;o__Methanosarcinales;f__Methanosaetaceae;g__Methanosaeta;s__sp977	1	1
seq15715	k__Bacteria;p__Proteobacteria;c__Deltaproteobacteria;o__Myxococcales;f__Polyangiaceae;g__Sorangium;s__sp54007	1	1
seq15716	k__Bacteria;p__Bacteroidetes;c__Cytophagia;o__Cytophagales;f__Cytophagaceae;g__Adhaeribacter;s__sp15082	1	1
seq15717	k__Bacteria;p__Actinobacteria;c__Thermoleophilia;o__Solirubrobacterales;f__NA;g__NA;s__sp11120	1	1
seq15718	k__Bacteria;p__Chloroflexi;c__Thermomicrobia;o__NA;f__NA;g__NA;s__sp21839	1	1
seq15719	k__Bacteria;p__Acidobacteria;c__Acidobacteria;o__NA;f__NA;g__NA;s__sp2881	1	1
seq15720	k__Bacteria;p__Acidobacteria;c__Acidobacteria;o__Acidobacteriales;f__NA;g__Acidobacterium;s__sp1688	1	1
seq15721	k__Bacteria;p__Acidobacteria;c__Acidobacteria;o__NA;f__NA;g__NA;s__sp3625	1	1
seq15722	k__Bacteria;p__Proteobacteria;c__Deltaproteobacteria;o__Myxococcales;f__NA;g__NA;s__sp53897	1	1
seq15723	k__Bacteria;p__Bacteroidetes;c__Sphingobacteriia;o__Sphingobacteriales;f__Sphingobacteriaceae;g__Mucilaginibacter;s__gotjawali	1	1
seq15724	k__Bacteria;p__Firmicutes;c__Bacilli;o__Bacillales;f__Planococcaceae;g__Planomicrobium;s__koreense	1	1
seq15725	k__Bacteria;p__Actinobacteria;c__Acidimicrobiia;o__Acidimicrobiales;f__Acidimicrobiaceae;g__NA;s__sp4200	1	1
seq15726	k__Bacteria;p__Gemmatimonadetes;c__Gemmatimonadetes;o__NA;f__NA;g__NA;s__sp37643	1	1
seq15727	k__Bacteria;p__Proteobacteria;c__Alphaproteobacteria;o__Sphingomonadales;f__Sphingomonadaceae;g__Sphingomonas;s__sp47925	1	1
seq15728	k__Bacteria;p__Proteobacteria;c__Alphaproteobacteria;o__Rhizobiales;f__NA;g__NA;s__sp43743	1	1
seq15729	k__Bacteria;p__Proteobacteria;c__Deltaproteobacteria;o__Myxococcales;f__Polyangiaceae;g__Sorangium;s__sp54020	1	1
seq15730	k__Bacteria;p__Proteobacteria;c__Alphaproteobacteria;o__Rhodospirillales;f__Acetobacteraceae;g__NA;s__sp45783	1	1
seq15731	k__Bacteria;p__Chloroflexi;c__Ktedonobacteria;o__NA;f__NA;g__NA;s__sp21502	1	1
seq15732	k__Bacteria;p__Acidobacteria;c__Acidobacteria;o__NA;f__NA;g__NA;s__sp2284	1	1
seq15733	k__Bacteria;p__Actinobacteria;c__Actinobacteria;o__Frankiales;f__Sporichthyaceae;g__NA;s__sp6154	1	1
seq15734	k__Bacteria;p__Actinobacteria;c__Actinobacteria;o__Frankiales;f__NA;g__NA;s__sp6162	1	1
seq15736	k__Bacteria;p__Planctomycetes;c__Phycisphaerae;o__NA;f__NA;g__NA;s__sp41155	1	1
seq15737	k__Bacteria;p__Bacteroidetes;c__Flavobacteriia;o__Flavobacteriales;f__Flavobacteriaceae;g__Cloacibacterium;s__normanense	1	1
seq15738	k__Bacteria;p__Gemmatimonadetes;c__Gemmatimonadetes;o__Gemmatimonadales;f__Gemmatimonadaceae;g__NA;s__sp38006	1	1
seq15739	k__Bacteria;p__Planctomycetes;c__Planctomycetacia;o__Planctomycetales;f__Planctomycetaceae;g__Singulisphaera;s__sp42078	1	1
seq15740	k__Bacteria;p__Chloroflexi;c__Ktedonobacteria;o__Ktedonobacterales;f__Ktedonobacteraceae;g__Ktedonobacter;s__racemifer	1	1
seq15741	k__Bacteria;p__Chloroflexi;c__Dehalococcoidia;o__NA;f__NA;g__NA;s__sp21258	1	1
seq15742	k__Bacteria;p__Chloroflexi;c__NA;o__NA;f__NA;g__NA;s__sp21493	1	1
seq15743	k__Bacteria;p__Proteobacteria;c__Alphaproteobacteria;o__Rhodospirillales;f__NA;g__Reyranella;s__sp46536	1	1
seq15744	k__Bacteria;p__Proteobacteria;c__Alphaproteobacteria;o__Rhodospirillales;f__NA;g__NA;s__sp45826-sp45877	1	2
seq15745	k__Bacteria;p__Proteobacteria;c__Alphaproteobacteria;o__Rhizobiales;f__Xanthobacteraceae;g__Variibacter;s__sp44539-sp44643	1	2
seq15746	k__Bacteria;p__Actinobacteria;c__Actinobacteria;o__Micromonosporales;f__Micromonosporaceae;g__Asanoa;s__iriomotensis-siamensis	1	2
seq15747	k__Bacteria;p__Proteobacteria;c__Alphaproteobacteria;o__Sphingomonadales;f__Sphingomonadaceae;g__NA;s__NA	1	5
seq15748	k__Bacteria;p__Actinobacteria;c__Thermoleophilia;o__Gaiellales;f__NA;g__NA;s__sp10856	1	1
seq15749	k__Bacteria;p__Actinobacteria;c__Rubrobacteria;o__Rubrobacterales;f__Rubrobacteriaceae;g__Rubrobacter;s__sp10742	1	1
seq15750	k__Archaea;p__Euryarchaeota;c__Methanomicrobia;o__Methanosarcinales;f__Methanosarcinaceae;g__Methanosarcina;s__subterranea	1	1
seq15751	k__Bacteria;p__Planctomycetes;c__Planctomycetacia;o__Planctomycetales;f__Planctomycetaceae;g__Singulisphaera;s__sp42090	1	1
seq15752	k__Bacteria;p__Proteobacteria;c__Alphaproteobacteria;o__Rhodospirillales;f__Acetobacteraceae;g__NA;s__sp45764	1	1
seq15753	k__Bacteria;p__Chloroflexi;c__NA;o__NA;f__NA;g__NA;s__sp21946	1	1
seq15754	k__Bacteria;p__Acidobacteria;c__Acidobacteria;o__Acidobacteriales;f__NA;g__NA;s__sp1961	1	1
seq15755	k__Bacteria;p__Saccharibacteria;c__NA;o__NA;f__NA;g__NA;s__sp66055-sp66097	1	2
seq15756	k__Bacteria;p__Actinobacteria;c__NA;o__NA;f__NA;g__NA;s__sp10771	1	1
seq15757	k__Bacteria;p__Actinobacteria;c__Thermoleophilia;o__Solirubrobacterales;f__NA;g__NA;s__sp10967	1	1
seq15758	k__Bacteria;p__Proteobacteria;c__Alphaproteobacteria;o__Rhizobiales;f__NA;g__Rhizomicrobium;s__sp44399	1	1
seq15759	k__Bacteria;p__Planctomycetes;c__Phycisphaerae;o__NA;f__NA;g__NA;s__sp41155	1	1
seq15760	k__Bacteria;p__Actinobacteria;c__Actinobacteria;o__Streptomycetales;f__Streptomycetaceae;g__Streptomyces;s__NA	1	23
seq15761	k__Bacteria;p__Actinobacteria;c__Thermoleophilia;o__Solirubrobacterales;f__Solirubrobacteraceae;g__Solirubrobacter;s__ginsenosidimutans-phytolaccae	1	2
seq15762	k__Bacteria;p__Chloroflexi;c__Ktedonobacteria;o__Ktedonobacterales;f__Thermosporotrichaceae;g__NA;s__sp21605	1	1
seq15763	k__Bacteria;p__Chloroflexi;c__Chloroflexia;o__Kallotenuales;f__NA;g__NA;s__sp21223	1	1
seq15764	k__Bacteria;p__Proteobacteria;c__Alphaproteobacteria;o__Rhodospirillales;f__Acetobacteraceae;g__NA;s__sp45787	1	1
seq15765	k__Bacteria;p__Proteobacteria;c__Alphaproteobacteria;o__Sphingomonadales;f__Sphingomonadaceae;g__Sphingobium;s__sp47697	1	1
seq15766	k__Bacteria;p__Acidobacteria;c__Acidobacteria;o__NA;f__NA;g__NA;s__sp3631	1	1
seq15767	k__Bacteria;p__Proteobacteria;c__Alphaproteobacteria;o__Rhizobiales;f__Phyllobacteriaceae;g__Aminobacter;s__sp43977	1	1
seq15768	k__Bacteria;p__Proteobacteria;c__Alphaproteobacteria;o__Rhizobiales;f__Hyphomicrobiaceae;g__Rhodomicrobium;s__sp43653	1	1
seq15771	k__Bacteria;p__Proteobacteria;c__Deltaproteobacteria;o__Myxococcales;f__Polyangiaceae;g__Sorangium;s__sp54034	1	1
seq15772	k__Bacteria;p__Actinobacteria;c__Actinobacteria;o__Propionibacteriales;f__Nocardioidaceae;g__Nocardioides;s__terrigena	1	1
seq15773	k__Bacteria;p__Actinobacteria;c__Actinobacteria;o__Micrococcales;f__Intrasporangiaceae;g__NA;s__NA	1	15
seq15774	k__Archaea;p__Thaumarchaeota;c__NA;o__NA;f__NA;g__*Nitrososphaera;s__sp1559	1	1
seq15775	k__Bacteria;p__Acidobacteria;c__Acidobacteria;o__NA;f__NA;g__NA;s__sp3444	1	1
seq15776	k__Bacteria;p__Proteobacteria;c__Deltaproteobacteria;o__Myxococcales;f__Cystobacteraceae;g__Cystobacter;s__violaceus	1	1
seq15777	k__Bacteria;p__Actinobacteria;c__Rubrobacteria;o__Rubrobacterales;f__Rubrobacteriaceae;g__Rubrobacter;s__sp10738	1	1
seq15778	k__Bacteria;p__Actinobacteria;c__Actinobacteria;o__Corynebacteriales;f__Mycobacteriaceae;g__Mycobacterium;s__intermedium-saskatchewanense	1	2
seq15779	k__Bacteria;p__Proteobacteria;c__Gammaproteobacteria;o__Xanthomonadales;f__Xanthomonadaceae;g__Mizugakiibacter;s__sp65152	1	1
seq15780	k__Bacteria;p__Actinobacteria;c__Thermoleophilia;o__Solirubrobacterales;f__Solirubrobacteraceae;g__Solirubrobacter;s__sp11099	1	1
seq15781	k__Bacteria;p__Bacteroidetes;c__Bacteroidia;o__Bacteroidales;f__Porphyromonadaceae;g__Parabacteroides;s__sp13286	1	1
seq15782	k__Bacteria;p__Actinobacteria;c__Thermoleophilia;o__Solirubrobacterales;f__NA;g__NA;s__sp10982	1	1
seq15783	k__Bacteria;p__Proteobacteria;c__Betaproteobacteria;o__Burkholderiales;f__Comamonadaceae;g__Leptothrix;s__ginsengisoli	1	1
seq15784	k__Bacteria;p__Acidobacteria;c__Acidobacteria;o__NA;f__NA;g__NA;s__sp2347	1	1
seq15785	k__Bacteria;p__Planctomycetes;c__Phycisphaerae;o__NA;f__NA;g__NA;s__sp41143	1	1
seq15786	k__Bacteria;p__Acidobacteria;c__Acidobacteria;o__NA;f__NA;g__NA;s__sp3586	1	1
seq15787	k__Bacteria;p__Proteobacteria;c__Betaproteobacteria;o__Burkholderiales;f__Oxalobacteraceae;g__Massilia;s__timonae	1	1
seq15788	k__Bacteria;p__Actinobacteria;c__Actinobacteria;o__Corynebacteriales;f__Mycobacteriaceae;g__Mycobacterium;s__celatum	1	2
seq15789	k__Bacteria;p__Firmicutes;c__Negativicutes;o__Selenomonadales;f__Veillonellaceae;g__Veillonella;s__parvula	1	1
seq15790	k__Bacteria;p__Gemmatimonadetes;c__Gemmatimonadetes;o__Gemmatimonadales;f__Gemmatimonadaceae;g__NA;s__sp37974	1	1
seq15791	k__Bacteria;p__Proteobacteria;c__Alphaproteobacteria;o__Rhodospirillales;f__Acetobacteraceae;g__NA;s__sp45752	1	1
seq15792	k__Bacteria;p__Actinobacteria;c__Actinobacteria;o__Corynebacteriales;f__Dietziaceae;g__Dietzia;s__maris	1	2
seq15793	k__Bacteria;p__Actinobacteria;c__Actinobacteria;o__Micrococcales;f__Intrasporangiaceae;g__Ornithinimicrobium;s__humiphilum-pekingense	1	2
seq15794	k__Bacteria;p__Proteobacteria;c__Alphaproteobacteria;o__Rhodospirillales;f__Acetobacteraceae;g__Craurococcus;s__sp45578-sp45581	1	2
seq15795	k__Bacteria;p__Acidobacteria;c__Acidobacteria;o__Acidobacteriales;f__NA;g__NA;s__sp1871	1	1
seq15796	k__Bacteria;p__Bacteroidetes;c__Sphingobacteriia;o__Sphingobacteriales;f__Chitinophagaceae;g__Segetibacter;s__sp18300	1	1
seq15797	k__Bacteria;p__Proteobacteria;c__Betaproteobacteria;o__Nitrosomonadales;f__Nitrosomonadaceae;g__NA;s__sp50175	1	1
seq15798	k__Bacteria;p__Proteobacteria;c__Betaproteobacteria;o__NA;f__NA;g__NA;s__sp50574	1	1
seq15799	k__Bacteria;p__Chloroflexi;c__NA;o__NA;f__NA;g__NA;s__sp21793	1	1
seq15800	k__Bacteria;p__Actinobacteria;c__Actinobacteria;o__Micrococcales;f__Micrococcaceae;g__Sinomonas;s__sp7248	1	1
seq15801	k__Bacteria;p__Proteobacteria;c__Alphaproteobacteria;o__Sphingomonadales;f__Sphingomonadaceae;g__Sphingomonas;s__sp47902	1	1
seq15802	k__Bacteria;p__Acidobacteria;c__Acidobacteria;o__NA;f__NA;g__*Solibacter;s__sp2629	1	1
seq15803	k__Bacteria;p__Actinobacteria;c__Actinobacteria;o__Propionibacteriales;f__Nocardioidaceae;g__Marmoricola;s__sp7568	1	1
seq15804	k__Bacteria;p__Chloroflexi;c__Ktedonobacteria;o__NA;f__NA;g__NA;s__sp21505	1	1
seq15805	k__Bacteria;p__Proteobacteria;c__Gammaproteobacteria;o__Enterobacteriales;f__Enterobacteriaceae;g__Serratia;s__marcescens	1	7
seq15806	k__Bacteria;p__Acidobacteria;c__Acidobacteria;o__NA;f__NA;g__*Solibacter;s__sp2667	1	1
seq15808	k__Bacteria;p__Acidobacteria;c__Acidobacteria;o__NA;f__NA;g__Bryobacter;s__sp2442	1	1
seq15809	k__Bacteria;p__Proteobacteria;c__Alphaproteobacteria;o__Rhizobiales;f__Bradyrhizobiaceae;g__Rhodopseudomonas;s__palustris-pseudopalustris	1	5
seq15810	k__Bacteria;p__Bacteroidetes;c__Sphingobacteriia;o__Sphingobacteriales;f__Chitinophagaceae;g__NA;s__sp18530	1	1
seq15811	k__Bacteria;p__Firmicutes;c__Clostridia;o__Clostridiales;f__Ruminococcaceae;g__NA;s__sp35688	1	1
seq15812	k__Bacteria;p__Actinobacteria;c__Acidimicrobiia;o__Acidimicrobiales;f__Acidimicrobiaceae;g__NA;s__sp4215-sp4252	1	2
seq15813	k__Bacteria;p__Proteobacteria;c__Alphaproteobacteria;o__Rhodospirillales;f__Acetobacteraceae;g__Craurococcus;s__sp45578	1	1
seq15814	k__Bacteria;p__Planctomycetes;c__Phycisphaerae;o__NA;f__NA;g__NA;s__sp41144	1	1
seq15815	k__Bacteria;p__Firmicutes;c__Clostridia;o__Clostridiales;f__Lachnospiraceae;g__Blautia;s__sp32034-sp32056	1	2
seq15816	k__Bacteria;p__Planctomycetes;c__Planctomycetacia;o__Planctomycetales;f__Planctomycetaceae;g__Planctomyces;s__sp41893	1	1
seq15817	k__Bacteria;p__Chloroflexi;c__Anaerolineae;o__Anaerolineales;f__Anaerolineaceae;g__NA;s__sp20453	1	1
seq15818	k__Bacteria;p__Bacteroidetes;c__Sphingobacteriia;o__Sphingobacteriales;f__Sphingobacteriaceae;g__Mucilaginibacter;s__koreensis	1	1
seq15819	k__Bacteria;p__Gemmatimonadetes;c__Gemmatimonadetes;o__NA;f__NA;g__NA;s__sp37628	1	1
seq15820	k__Bacteria;p__Bacteroidetes;c__Sphingobacteriia;o__Sphingobacteriales;f__Chitinophagaceae;g__Segetibacter;s__sp18300	1	1
seq15821	k__Bacteria;p__Actinobacteria;c__Actinobacteria;o__Propionibacteriales;f__Nocardioidaceae;g__Nocardioides;s__mesophilus	1	1
seq15822	k__Bacteria;p__Actinobacteria;c__Thermoleophilia;o__Solirubrobacterales;f__Conexibacteraceae;g__Conexibacter;s__sp11053	1	1
seq15823	k__Bacteria;p__Planctomycetes;c__Phycisphaerae;o__NA;f__NA;g__NA;s__sp41143	1	1
seq15824	k__Bacteria;p__Bacteroidetes;c__Sphingobacteriia;o__Sphingobacteriales;f__Sphingobacteriaceae;g__Mucilaginibacter;s__ximonensis	1	1
seq15825	k__Bacteria;p__Actinobacteria;c__Actinobacteria;o__Micromonosporales;f__Micromonosporaceae;g__Krasilnikovia;s__cinnamomea	1	1
seq15826	k__Bacteria;p__Actinobacteria;c__Actinobacteria;o__Pseudonocardiales;f__Pseudonocardiaceae;g__Actinomycetospora;s__sp7854	1	1
seq15827	k__Bacteria;p__Acidobacteria;c__Acidobacteria;o__Acidobacteriales;f__NA;g__NA;s__sp1774	1	1
seq15828	k__Bacteria;p__Firmicutes;c__Clostridia;o__Clostridiales;f__Ruminococcaceae;g__Hydrogenoanaerobacterium;s__sp34619	1	1
seq15829	k__Bacteria;p__Acidobacteria;c__Acidobacteria;o__Acidobacteriales;f__NA;g__NA;s__sp1760	1	1
seq15830	k__Bacteria;p__Gemmatimonadetes;c__Gemmatimonadetes;o__NA;f__NA;g__NA;s__sp37629	1	1
seq15831	k__Bacteria;p__Proteobacteria;c__Gammaproteobacteria;o__NA;f__NA;g__NA;s__sp61002	1	1
seq15832	k__Bacteria;p__Bacteroidetes;c__Sphingobacteriia;o__Sphingobacteriales;f__Chitinophagaceae;g__Flavisolibacter;s__sp18207	1	1
seq15833	k__Bacteria;p__Planctomycetes;c__Planctomycetacia;o__Planctomycetales;f__Planctomycetaceae;g__Isosphaera;s__sp41547	1	1
seq15834	k__Bacteria;p__Proteobacteria;c__Alphaproteobacteria;o__Rhizobiales;f__Methylocystaceae;g__Methylocystis;s__bryophila	1	1
seq15835	k__Bacteria;p__Planctomycetes;c__Planctomycetacia;o__Planctomycetales;f__Planctomycetaceae;g__Singulisphaera;s__sp42078-sp42089-sp42096	1	3
seq15836	k__Archaea;p__Thaumarchaeota;c__NA;o__NA;f__NA;g__NA;s__sp1567	1	1
seq15837	k__Bacteria;p__Acidobacteria;c__Acidobacteria;o__NA;f__NA;g__*Solibacter;s__sp2693	1	1
seq15838	k__Bacteria;p__Proteobacteria;c__Deltaproteobacteria;o__NA;f__NA;g__NA;s__sp54864	1	1
seq15839	k__Bacteria;p__Acidobacteria;c__Acidobacteria;o__NA;f__NA;g__NA;s__sp3435	1	1
seq15840	k__Bacteria;p__Actinobacteria;c__Actinobacteria;o__Corynebacteriales;f__Nocardiaceae;g__Williamsia;s__deligens	1	2
seq15841	k__Bacteria;p__Chloroflexi;c__Chloroflexia;o__Kallotenuales;f__NA;g__NA;s__sp21223	1	1
seq15842	k__Bacteria;p__Fibrobacteres;c__Fibrobacteria;o__Fibrobacterales;f__SBYC;g__NA;s__sp24375	1	1
seq15843	k__Bacteria;p__Armatimonadetes;c__NA;o__NA;f__NA;g__NA;s__sp11594	1	1
seq15844	k__Bacteria;p__Planctomycetes;c__Planctomycetacia;o__Planctomycetales;f__Planctomycetaceae;g__Gemmata;s__sp41498	1	1
seq15845	k__Bacteria;p__Actinobacteria;c__Actinobacteria;o__Pseudonocardiales;f__Pseudonocardiaceae;g__Pseudonocardia;s__sp8086	1	1
seq15846	k__Bacteria;p__Proteobacteria;c__Deltaproteobacteria;o__Bdellovibrionales;f__Bdellovibrionaceae;g__Bdellovibrio;s__sp51003	1	1
seq15847	k__Bacteria;p__Cyanobacteria;c__Chloroplast;o__NA;f__NA;g__Coccomyxa;s__subellipsoidea	1	1
seq15848	k__Bacteria;p__Gemmatimonadetes;c__Gemmatimonadetes;o__Gemmatimonadales;f__Gemmatimonadaceae;g__NA;s__sp38006	1	1
seq15849	k__Bacteria;p__Firmicutes;c__Clostridia;o__Clostridiales;f__Family XIII;g__Eubacterium;s__sp31674	1	1
seq15850	k__Bacteria;p__Firmicutes;c__Clostridia;o__Clostridiales;f__Family XI;g__Anaerococcus;s__sp31227	1	1
seq15851	k__Bacteria;p__Proteobacteria;c__Betaproteobacteria;o__Burkholderiales;f__Oxalobacteraceae;g__Massilia;s__suwonensis-timonae	1	2
seq15852	k__Bacteria;p__Planctomycetes;c__Phycisphaerae;o__NA;f__NA;g__NA;s__bacterium	1	1
seq15853	k__Bacteria;p__Actinobacteria;c__Acidimicrobiia;o__Acidimicrobiales;f__Acidimicrobiaceae;g__Illumatobacter;s__sp4235	1	1
seq15854	k__Bacteria;p__Proteobacteria;c__Alphaproteobacteria;o__Rhodospirillales;f__NA;g__*Alysiosphaera;s__sp46520	1	1
seq15855	k__Bacteria;p__Proteobacteria;c__Alphaproteobacteria;o__Sphingomonadales;f__Erythrobacteraceae;g__Altererythrobacter;s__sp47484-sp47486-sp47499	1	3
seq15856	k__Bacteria;p__Acidobacteria;c__Acidobacteria;o__Acidobacteriales;f__NA;g__NA;s__sp1953	1	1
seq15857	k__Bacteria;p__Saccharibacteria;c__NA;o__NA;f__NA;g__NA;s__sp66097	1	1
seq15858	k__Bacteria;p__Firmicutes;c__Bacilli;o__Bacillales;f__Bacillaceae;g__Bacillus;s__niabensis	1	1
seq15859	k__Bacteria;p__Actinobacteria;c__Acidimicrobiia;o__Acidimicrobiales;f__Acidimicrobiaceae;g__NA;s__sp4200	1	1
seq15860	k__Bacteria;p__Proteobacteria;c__Alphaproteobacteria;o__Rhodospirillales;f__Acetobacteraceae;g__Craurococcus;s__sp45578	1	1
seq15862	k__Bacteria;p__Proteobacteria;c__Alphaproteobacteria;o__Caulobacterales;f__Caulobacteraceae;g__Brevundimonas;s__subvibrioides	1	3
seq15863	k__Bacteria;p__Actinobacteria;c__Actinobacteria;o__Frankiales;f__NA;g__NA;s__sp6166	1	1
seq15865	k__Bacteria;p__Acidobacteria;c__Acidobacteria;o__NA;f__NA;g__*Solibacter-Bryobacter;s__sp2567-sp2597-sp2711	1	3
seq15866	k__Bacteria;p__Actinobacteria;c__Actinobacteria;o__Corynebacteriales;f__Mycobacteriaceae;g__Mycobacterium;s__chlorophenolicum-chubuense-poriferae	1	3
seq15867	k__Bacteria;p__Proteobacteria;c__Alphaproteobacteria;o__Rhizobiales;f__Bradyrhizobiaceae;g__Bradyrhizobium;s__canariense-lupini	1	3
seq15868	k__Bacteria;p__Proteobacteria;c__Alphaproteobacteria;o__Rhodospirillales;f__Acetobacteraceae;g__Craurococcus;s__sp45574	1	1
seq15869	k__Bacteria;p__Proteobacteria;c__Alphaproteobacteria;o__Rhizobiales;f__NA;g__NA;s__NA	1	3
seq15870	k__Bacteria;p__Saccharibacteria;c__NA;o__NA;f__NA;g__NA;s__sp66005	1	1
seq15871	k__Bacteria;p__Actinobacteria;c__Actinobacteria;o__Pseudonocardiales;f__Pseudonocardiaceae;g__Actinophytocola;s__sp7863	1	1
seq15872	k__Bacteria;p__Proteobacteria;c__Alphaproteobacteria;o__Rhodospirillales;f__Acetobacteraceae;g__Acidocella;s__sp45539	1	1
seq15873	k__Bacteria;p__Proteobacteria;c__Betaproteobacteria;o__Burkholderiales;f__Oxalobacteraceae;g__Massilia;s__dura	1	1
seq15874	k__Bacteria;p__Chloroflexi;c__Anaerolineae;o__Anaerolineales;f__Anaerolineaceae;g__NA;s__sp20776	1	1
seq15875	k__Bacteria;p__Acidobacteria;c__Acidobacteria;o__NA;f__NA;g__Bryobacter;s__sp2442	1	1
seq15876	k__Bacteria;p__Firmicutes;c__Bacilli;o__Bacillales;f__Planococcaceae;g__Domibacillus;s__enclensis-robiginosus	1	2
seq15877	k__Bacteria;p__Chloroflexi;c__Anaerolineae;o__Anaerolineales;f__Anaerolineaceae;g__NA;s__sp20762	1	1
seq15878	k__Bacteria;p__Bacteroidetes;c__Bacteroidia;o__Bacteroidales;f__Bacteroidaceae;g__Bacteroides;s__sartorii	1	1
seq15879	k__Bacteria;p__Actinobacteria;c__NA;o__NA;f__NA;g__NA;s__sp10769	1	1
seq15880	k__Bacteria;p__Cyanobacteria;c__Chloroplast;o__Diplopterygium glaucum;f__Diplopterygium glaucum;g__Diplopterygium;s__glaucum	1	1
seq15881	k__Bacteria;p__Actinobacteria;c__Acidimicrobiia;o__Acidimicrobiales;f__NA;g__NA;s__sp4598	1	1
seq15882	k__Bacteria;p__Actinobacteria;c__Thermoleophilia;o__Solirubrobacterales;f__NA;g__NA;s__sp11029	1	1
seq15883	k__Bacteria;p__Bacteroidetes;c__Sphingobacteriia;o__Sphingobacteriales;f__Chitinophagaceae;g__Flavisolibacter;s__sp18201-sp18217	1	2
seq15884	k__Bacteria;p__Gemmatimonadetes;c__Gemmatimonadetes;o__Gemmatimonadales;f__Gemmatimonadaceae;g__NA;s__sp37959-sp37974	1	2
seq15885	k__Bacteria;p__Proteobacteria;c__Gammaproteobacteria;o__Enterobacteriales;f__Enterobacteriaceae;g__Enterobacter;s__NA	1	15
seq15886	k__Bacteria;p__Acidobacteria;c__Acidobacteria;o__NA;f__NA;g__NA;s__sp3605	1	1
seq15887	k__Bacteria;p__Verrucomicrobia;c__Spartobacteria;o__Chthoniobacterales;f__NA;g__NA;s__sp69206	1	1
seq15888	k__Archaea;p__Euryarchaeota;c__Methanobacteria;o__Methanobacteriales;f__Methanobacteriaceae;g__Methanobacterium;s__beijingense	1	1
seq15889	k__Bacteria;p__Proteobacteria;c__Alphaproteobacteria;o__Rhodospirillales;f__Rhodospirillaceae;g__Elstera;s__sp45839-sp46102	1	2
seq15890	k__Bacteria;p__Gemmatimonadetes;c__Gemmatimonadetes;o__NA;f__NA;g__NA;s__sp37748	1	1
seq15891	k__Bacteria;p__Firmicutes;c__Erysipelotrichia;o__Erysipelotrichales;f__Erysipelotrichaceae;g__NA;s__sp36741	1	1
seq15892	k__Bacteria;p__Proteobacteria;c__Alphaproteobacteria;o__Rhodospirillales;f__NA;g__*Alysiosphaera;s__sp46514	1	1
seq15893	k__Bacteria;p__Proteobacteria;c__Deltaproteobacteria;o__Myxococcales;f__Phaselicystidaceae;g__Phaselicystis;s__sp53977	1	1
seq15894	k__Bacteria;p__Proteobacteria;c__Alphaproteobacteria;o__Sphingomonadales;f__Sphingomonadaceae;g__Sphingomonas;s__sp47883	1	1
seq15895	k__Bacteria;p__Firmicutes;c__Clostridia;o__Clostridiales;f__Lachnospiraceae;g__NA;s__sp33418	1	1
seq15896	k__Bacteria;p__Actinobacteria;c__Actinobacteria;o__Pseudonocardiales;f__Pseudonocardiaceae;g__Actinophytocola;s__corallina-timorensis	1	2
seq15898	k__Bacteria;p__Acidobacteria;c__Acidobacteria;o__Acidobacteriales;f__NA;g__NA;s__sp1961	1	1
seq15899	k__Bacteria;p__Firmicutes;c__Bacilli;o__Lactobacillales;f__Enterococcaceae;g__Enterococcus;s__faecalis	1	31
seq15900	k__Bacteria;p__Proteobacteria;c__Alphaproteobacteria;o__Rhodospirillales;f__Acetobacteraceae;g__Craurococcus;s__sp45574	1	1
seq15901	k__Bacteria;p__Deinococcus-Thermus;c__Deinococci;o__Deinococcales;f__Trueperaceae;g__Truepera;s__radiovictrix	1	7
seq15902	k__Bacteria;p__Proteobacteria;c__Alphaproteobacteria;o__Rhizobiales;f__Bradyrhizobiaceae;g__NA;s__sp43322	1	1
seq15903	k__Bacteria;p__Firmicutes;c__Clostridia;o__Clostridiales;f__Family XIII;g__NA;s__sp31629	1	1
seq15904	k__Bacteria;p__Bacteroidetes;c__Sphingobacteriia;o__Sphingobacteriales;f__Chitinophagaceae;g__Chitinophaga;s__jiangningensis-terrae	1	2
seq15905	k__Bacteria;p__Verrucomicrobia;c__Spartobacteria;o__Chthoniobacterales;f__NA;g__NA;s__sp69179	1	1
seq15906	k__Bacteria;p__Actinobacteria;c__Actinobacteria;o__Micrococcales;f__Cellulomonadaceae;g__Cellulomonas;s__chitinilytica-composti	1	2
seq15907	k__Bacteria;p__Actinobacteria;c__Thermoleophilia;o__Solirubrobacterales;f__NA;g__NA;s__sp11123	1	1
seq15908	k__Bacteria;p__Proteobacteria;c__Alphaproteobacteria;o__Rhodospirillales;f__Acetobacteraceae;g__Acidicaldus-Acidiphilium;s__sp45489-sp45517-sp45747	1	3
seq15909	k__Bacteria;p__Bacteroidetes;c__Sphingobacteriia;o__Sphingobacteriales;f__Chitinophagaceae;g__NA;s__sp18576	1	1
seq15910	k__Bacteria;p__Firmicutes;c__Bacilli;o__Bacillales;f__Staphylococcaceae;g__Staphylococcus;s__succinus	1	1
seq15911	k__Bacteria;p__Bacteroidetes;c__Sphingobacteriia;o__Sphingobacteriales;f__Chitinophagaceae;g__Segetibacter;s__sp18305	1	1
seq15912	k__Bacteria;p__Proteobacteria;c__Betaproteobacteria;o__Burkholderiales;f__Oxalobacteraceae;g__Janthinobacterium;s__agaricidamnosum	1	2
seq15913	k__Bacteria;p__Firmicutes;c__Clostridia;o__Clostridiales;f__Ruminococcaceae;g__Anaerotruncus;s__sp34451-sp34463	1	2
seq15914	k__Bacteria;p__Proteobacteria;c__Alphaproteobacteria;o__Rhodospirillales;f__Acetobacteraceae;g__NA;s__sp45788	1	1
seq15915	k__Bacteria;p__Gemmatimonadetes;c__Gemmatimonadetes;o__Gemmatimonadales;f__Gemmatimonadaceae;g__Gemmatimonas;s__sp37866	1	1
seq15916	k__Bacteria;p__Proteobacteria;c__Deltaproteobacteria;o__Myxococcales;f__Cystobacteraceae;g__Cystobacter;s__violaceus	1	1
seq15917	k__Bacteria;p__Proteobacteria;c__Alphaproteobacteria;o__Sphingomonadales;f__Sphingomonadaceae;g__NA;s__sp47442-sp48009	1	2
seq15918	k__Bacteria;p__Acidobacteria;c__Acidobacteria;o__NA;f__NA;g__Bryobacter;s__sp2443-sp2572	1	2
seq15919	k__Bacteria;p__Chloroflexi;c__Chloroflexia;o__Kallotenuales;f__NA;g__NA;s__sp21230	1	1
seq15920	k__Bacteria;p__Proteobacteria;c__Alphaproteobacteria;o__Rhodospirillales;f__NA;g__NA;s__NA	1	4
seq15922	k__Bacteria;p__Gemmatimonadetes;c__Gemmatimonadetes;o__NA;f__NA;g__NA;s__sp37597	1	1
seq15923	k__Bacteria;p__Actinobacteria;c__Rubrobacteria;o__Rubrobacterales;f__Rubrobacteriaceae;g__Rubrobacter;s__sp10749	1	1
seq15924	k__Bacteria;p__Planctomycetes;c__Planctomycetacia;o__Planctomycetales;f__Planctomycetaceae;g__NA;s__sp42446	1	1
seq15925	k__Bacteria;p__Proteobacteria;c__Deltaproteobacteria;o__Myxococcales;f__Haliangiaceae;g__Haliangium;s__sp53714	1	1
seq15926	k__Bacteria;p__Actinobacteria;c__Thermoleophilia;o__Solirubrobacterales;f__NA;g__NA;s__sp10985	1	1
seq15927	k__Bacteria;p__Actinobacteria;c__Rubrobacteria;o__Rubrobacterales;f__Rubrobacteriaceae;g__Rubrobacter;s__sp10729	1	1
seq15928	k__Bacteria;p__Firmicutes;c__Bacilli;o__Bacillales;f__Bacillaceae;g__Bacillus;s__patagoniensis	1	1
seq15929	k__Bacteria;p__Proteobacteria;c__Alphaproteobacteria;o__Rhodospirillales;f__NA;g__NA;s__sp45889	1	1
seq15930	k__Bacteria;p__Actinobacteria;c__Acidimicrobiia;o__Acidimicrobiales;f__Iamiaceae;g__Iamia;s__sp4314	1	1
seq15931	k__Bacteria;p__Bacteroidetes;c__Sphingobacteriia;o__Sphingobacteriales;f__Chitinophagaceae;g__Flavisolibacter;s__sp18182	1	1
seq15932	k__Bacteria;p__Actinobacteria;c__Actinobacteria;o__Pseudonocardiales;f__Pseudonocardiaceae;g__Pseudonocardia;s__zijingensis	1	1
seq15933	k__Bacteria;p__Proteobacteria;c__Betaproteobacteria;o__Nitrosomonadales;f__Nitrosomonadaceae;g__Nitrosomonas;s__sp50147	1	1
seq15934	k__Bacteria;p__Proteobacteria;c__Alphaproteobacteria;o__Rhodospirillales;f__Acetobacteraceae;g__NA;s__sp45777	1	1
seq15935	k__Bacteria;p__Chlorobi;c__Ignavibacteria;o__Ignavibacteriales;f__NA;g__NA;s__sp20107	1	1
seq15936	k__Bacteria;p__Proteobacteria;c__Betaproteobacteria;o__Burkholderiales;f__Comamonadaceae;g__Ramlibacter;s__tataouinensis	1	3
seq15937	k__Bacteria;p__Verrucomicrobia;c__Spartobacteria;o__Chthoniobacterales;f__Chthoniobacteraceae;g__Chthoniobacter;s__sp69064	1	1
seq15938	k__Bacteria;p__Proteobacteria;c__Betaproteobacteria;o__Burkholderiales;f__Comamonadaceae;g__Xenophilus;s__aerolatus	1	1
seq15939	k__Bacteria;p__Saccharibacteria;c__NA;o__NA;f__NA;g__NA;s__sp66022	1	1
seq15940	k__Bacteria;p__Proteobacteria;c__Gammaproteobacteria;o__Xanthomonadales;f__NA;g__Acidibacter;s__sp65540	1	1
seq15941	k__Bacteria;p__Gemmatimonadetes;c__Gemmatimonadetes;o__Gemmatimonadales;f__Gemmatimonadaceae;g__Gemmatimonas;s__sp37835	1	1
seq15942	k__Bacteria;p__Actinobacteria;c__Actinobacteria;o__Micromonosporales;f__Micromonosporaceae;g__Actinoplanes;s__liguriensis	1	2
seq15943	k__Bacteria;p__Actinobacteria;c__Actinobacteria;o__Corynebacteriales;f__Corynebacteriaceae;g__Corynebacterium;s__callunae	1	3
seq15944	k__Bacteria;p__Actinobacteria;c__Actinobacteria;o__Frankiales;f__Frankiaceae;g__Jatrophihabitans;s__sp6044	1	1
seq15945	k__Bacteria;p__Proteobacteria;c__Alphaproteobacteria;o__Rhodospirillales;f__Acetobacteraceae;g__NA;s__sp45783	1	1
seq15946	k__Bacteria;p__Firmicutes;c__Clostridia;o__Clostridiales;f__Ruminococcaceae;g__Ruminiclostridium;s__sp34934	1	1
seq15947	k__Bacteria;p__Actinobacteria;c__Actinobacteria;o__Frankiales;f__Geodermatophilaceae;g__Blastococcus;s__aggregatus-jejuensis-sp6057	1	4
seq15948	k__Bacteria;p__Actinobacteria;c__Acidimicrobiia;o__Acidimicrobiales;f__Acidimicrobiaceae;g__NA;s__sp4275	1	1
seq15949	k__Bacteria;p__Proteobacteria;c__Betaproteobacteria;o__Neisseriales;f__Neisseriaceae;g__Silvimonas;s__terrae	1	2
seq15950	k__Bacteria;p__Proteobacteria;c__Alphaproteobacteria;o__Sphingomonadales;f__NA;g__NA;s__sp47449-sp48028	1	2
seq15951	k__Bacteria;p__Actinobacteria;c__Acidimicrobiia;o__Acidimicrobiales;f__NA;g__NA;s__sp4629	1	1
seq15952	k__Bacteria;p__Proteobacteria;c__Deltaproteobacteria;o__Myxococcales;f__NA;g__NA;s__sp53872	1	1
seq15953	k__Bacteria;p__Armatimonadetes;c__NA;o__NA;f__NA;g__NA;s__sp11678	1	1
seq15954	k__Bacteria;p__Proteobacteria;c__Betaproteobacteria;o__Burkholderiales;f__Alcaligenaceae;g__NA;s__sp48322	1	1
seq15955	k__Bacteria;p__Actinobacteria;c__Thermoleophilia;o__Solirubrobacterales;f__NA;g__NA;s__sp10995	1	1
seq15956	k__Bacteria;p__Actinobacteria;c__Thermoleophilia;o__Gaiellales;f__NA;g__NA;s__sp10906	1	1
seq15957	k__Bacteria;p__Proteobacteria;c__Alphaproteobacteria;o__Sphingomonadales;f__Sphingomonadaceae;g__Sphingomonas;s__sp47896-yunnanensis	1	2
seq15958	k__Bacteria;p__Proteobacteria;c__Alphaproteobacteria;o__Rhodospirillales;f__Rhodospirillaceae;g__Defluviicoccus;s__sp46052	1	1
seq15959	k__Bacteria;p__Actinobacteria;c__Actinobacteria;o__Propionibacteriales;f__Nocardioidaceae;g__Nocardioides;s__islandensis	1	1
seq15960	k__Bacteria;p__Acidobacteria;c__Acidobacteria;o__NA;f__NA;g__NA;s__sp2134	1	1
seq15961	k__Bacteria;p__Actinobacteria;c__Actinobacteria;o__Streptomycetales;f__Streptomycetaceae;g__Streptomyces;s__sp10042	1	1
seq15962	k__Bacteria;p__Proteobacteria;c__Alphaproteobacteria;o__Rhizobiales;f__NA;g__NA;s__sp43479	1	1
seq15963	k__Bacteria;p__Proteobacteria;c__Deltaproteobacteria;o__Bdellovibrionales;f__Bdellovibrionaceae;g__Bdellovibrio;s__sp50957	1	1
seq15964	k__Bacteria;p__Proteobacteria;c__Deltaproteobacteria;o__Myxococcales;f__Phaselicystidaceae;g__Phaselicystis;s__flava	1	1
seq15965	k__Bacteria;p__Proteobacteria;c__Alphaproteobacteria;o__Caulobacterales;f__Caulobacteraceae;g__NA;s__sp42793	1	1
seq15966	k__Bacteria;p__Proteobacteria;c__Gammaproteobacteria;o__Chromatiales;f__Ectothiorhodospiraceae;g__NA;s__sp57869	1	1
seq15967	k__Bacteria;p__Planctomycetes;c__Planctomycetacia;o__Planctomycetales;f__Planctomycetaceae;g__Singulisphaera;s__sp42098	1	1
seq15968	k__Bacteria;p__Proteobacteria;c__Gammaproteobacteria;o__Pseudomonadales;f__Pseudomonadaceae;g__Pseudomonas;s__NA	1	10
seq15969	k__Bacteria;p__Actinobacteria;c__Actinobacteria;o__Frankiales;f__Geodermatophilaceae;g__Geodermatophilus;s__africanus-obscurus	1	2
seq15970	k__Bacteria;p__Acidobacteria;c__Acidobacteria;o__Acidobacteriales;f__NA;g__NA;s__sp1812-sp1901-sp1911	1	3
seq15971	k__Bacteria;p__Proteobacteria;c__Gammaproteobacteria;o__Methylococcales;f__NA;g__NA;s__sp60798	1	1
seq15972	k__Bacteria;p__Bacteroidetes;c__Bacteroidia;o__Bacteroidales;f__Bacteroidaceae;g__Bacteroides;s__fragilis	1	16
seq15973	k__Bacteria;p__Proteobacteria;c__Alphaproteobacteria;o__Rhodospirillales;f__Acetobacteraceae;g__Acidisphaera;s__sp45530	1	1
seq15974	k__Bacteria;p__Chlorobi;c__Ignavibacteria;o__Ignavibacteriales;f__NA;g__NA;s__sp20106	1	1
seq15975	k__Bacteria;p__Proteobacteria;c__Alphaproteobacteria;o__Rhodospirillales;f__NA;g__NA;s__sp45829	1	1
seq15976	k__Bacteria;p__Chloroflexi;c__Ktedonobacteria;o__Ktedonobacterales;f__Ktedonobacteraceae;g__Ktedonobacter;s__racemifer	1	6
seq15977	k__Bacteria;p__Proteobacteria;c__Alphaproteobacteria;o__Rhodospirillales;f__NA;g__Reyranella;s__massiliensis-sp46536	1	2
seq15978	k__Bacteria;p__Actinobacteria;c__Actinobacteria;o__Micromonosporales;f__Micromonosporaceae;g__Krasilnikovia;s__sp10356-sp7427	1	2
seq15979	k__Bacteria;p__Proteobacteria;c__Betaproteobacteria;o__Burkholderiales;f__Comamonadaceae;g__Variovorax;s__boronicumulans	1	2
seq15980	k__Bacteria;p__Bacteroidetes;c__Sphingobacteriia;o__Sphingobacteriales;f__Chitinophagaceae;g__NA;s__sp18392	1	1
seq15981	k__Archaea;p__Thaumarchaeota;c__NA;o__NA;f__NA;g__NA;s__sp1578	1	1
seq15982	k__Bacteria;p__Deinococcus-Thermus;c__Deinococci;o__Deinococcales;f__Deinococcaceae;g__Deinococcus;s__claudionis	1	1
seq15983	k__Bacteria;p__Proteobacteria;c__Gammaproteobacteria;o__Xanthomonadales;f__NA;g__NA;s__sp65637	1	1
seq15984	k__Bacteria;p__Firmicutes;c__Clostridia;o__Clostridiales;f__Peptostreptococcaceae;g__Peptoclostridium;s__sp34340	1	1
seq15985	k__Bacteria;p__Planctomycetes;c__Phycisphaerae;o__NA;f__NA;g__NA;s__sp41126	1	1
seq15986	k__Bacteria;p__Acidobacteria;c__Acidobacteria;o__Acidobacteriales;f__NA;g__NA;s__sp1819	1	1
seq15987	k__Bacteria;p__Acidobacteria;c__Holophagae;o__NA;f__NA;g__NA;s__sp3752	1	1
seq15988	k__Bacteria;p__Proteobacteria;c__Betaproteobacteria;o__Burkholderiales;f__Oxalobacteraceae;g__NA;s__sp49512	1	1
seq15989	k__Bacteria;p__Bacteroidetes;c__Sphingobacteriia;o__Sphingobacteriales;f__Chitinophagaceae;g__NA;s__sp18382	1	1
seq15990	k__Bacteria;p__Proteobacteria;c__Alphaproteobacteria;o__Sphingomonadales;f__Sphingomonadaceae;g__Sphingomonas;s__sp47872	1	1
seq15991	k__Bacteria;p__Proteobacteria;c__Gammaproteobacteria;o__Xanthomonadales;f__Nevskiaceae;g__Nevskia;s__sp64939	1	1
seq15992	k__Bacteria;p__Proteobacteria;c__Alphaproteobacteria;o__Rhodospirillales;f__Acetobacteraceae;g__Acidiphilium;s__sp45522	1	1
seq15993	k__Bacteria;p__Chloroflexi;c__Chloroflexia;o__Kallotenuales;f__NA;g__NA;s__sp21233	1	1
seq15994	k__Bacteria;p__Bacteroidetes;c__Cytophagia;o__Cytophagales;f__Cytophagaceae;g__Adhaeribacter;s__sp15070	1	1
seq15995	k__Bacteria;p__Firmicutes;c__Bacilli;o__Bacillales;f__Staphylococcaceae;g__Staphylococcus;s__saprophyticus-xylosus	1	7
seq15996	k__Bacteria;p__Proteobacteria;c__Alphaproteobacteria;o__Rhodospirillales;f__NA;g__NA;s__sp45864	1	1
seq15997	k__Bacteria;p__Actinobacteria;c__Actinobacteria;o__Micromonosporales;f__Micromonosporaceae;g__NA;s__sp7491	1	1
seq15998	k__Bacteria;p__Proteobacteria;c__Gammaproteobacteria;o__Pseudomonadales;f__Pseudomonadaceae;g__Pseudomonas;s__cichorii	1	5
seq15999	k__Bacteria;p__Actinobacteria;c__Actinobacteria;o__Frankiales;f__Geodermatophilaceae;g__Geodermatophilus;s__africanus-obscurus-ruber	1	3
seq16000	k__Bacteria;p__Proteobacteria;c__Alphaproteobacteria;o__Rhizobiales;f__NA;g__Rhizomicrobium;s__sp44398	1	1
seq16001	k__Bacteria;p__Actinobacteria;c__Actinobacteria;o__Pseudonocardiales;f__Pseudonocardiaceae;g__Pseudonocardia;s__zijingensis	1	1
seq16002	k__Bacteria;p__Proteobacteria;c__Alphaproteobacteria;o__Rhodobacterales;f__Rhodobacteraceae;g__Rhodovulum;s__marinum	1	1
seq16003	k__Bacteria;p__Proteobacteria;c__Alphaproteobacteria;o__Rhizobiales;f__Methylobacteriaceae;g__Methylobacterium;s__sp43889	1	1
seq16004	k__Bacteria;p__Proteobacteria;c__Betaproteobacteria;o__Burkholderiales;f__Oxalobacteraceae;g__Massilia;s__consociata	1	1
seq16005	k__Bacteria;p__Chloroflexi;c__NA;o__NA;f__NA;g__NA;s__sp21788	1	1
seq16006	k__Bacteria;p__Proteobacteria;c__Alphaproteobacteria;o__Sphingomonadales;f__NA;g__bacterium;s__sp47455	1	1
seq16007	k__Bacteria;p__Proteobacteria;c__Gammaproteobacteria;o__Methylococcales;f__Crenotrichaceae;g__Crenothrix;s__sp60811	1	1
seq16008	k__Bacteria;p__Proteobacteria;c__Alphaproteobacteria;o__Rhodospirillales;f__Acetobacteraceae;g__Craurococcus;s__sp45578	1	1
seq16009	k__Bacteria;p__Verrucomicrobia;c__NA;o__NA;f__NA;g__NA;s__sp68516	1	1
seq16010	k__Bacteria;p__Actinobacteria;c__Actinobacteria;o__Corynebacteriales;f__Dietziaceae;g__Dietzia;s__maris	1	2
seq16011	k__Bacteria;p__Chloroflexi;c__Ardenticatenia;o__Ardenticatenales;f__NA;g__NA;s__sp20884	1	1
seq16012	k__Bacteria;p__Proteobacteria;c__Gammaproteobacteria;o__Xanthomonadales;f__NA;g__Acidibacter;s__sp65540-sp65606	1	2
seq16013	k__Bacteria;p__Proteobacteria;c__Deltaproteobacteria;o__Myxococcales;f__Haliangiaceae;g__Haliangium;s__sp53656	1	1
seq16014	k__Bacteria;p__Acidobacteria;c__Acidobacteria;o__NA;f__NA;g__*Solibacter;s__sp2619-sp2692	1	2
seq16015	k__Bacteria;p__Bacteroidetes;c__Cytophagia;o__Cytophagales;f__Cytophagaceae;g__Hymenobacter;s__sp15228	1	1
seq16016	k__Bacteria;p__Proteobacteria;c__Alphaproteobacteria;o__Caulobacterales;f__Caulobacteraceae;g__NA;s__sp42780	1	1
seq16017	k__Bacteria;p__Saccharibacteria;c__NA;o__NA;f__NA;g__NA;s__sp66126	1	1
seq16018	k__Bacteria;p__Bacteroidetes;c__Sphingobacteriia;o__Sphingobacteriales;f__Chitinophagaceae;g__Flavisolibacter;s__sp18183	1	1
seq16019	k__Bacteria;p__Proteobacteria;c__Alphaproteobacteria;o__Rhodospirillales;f__NA;g__NA;s__sp45899	1	1
seq16021	k__Archaea;p__Thaumarchaeota;c__NA;o__NA;f__NA;g__NA;s__sp1567	1	1
seq16023	k__Bacteria;p__Actinobacteria;c__Thermoleophilia;o__Solirubrobacterales;f__NA;g__NA;s__NA	1	5
seq16024	k__Bacteria;p__Actinobacteria;c__Thermoleophilia;o__Solirubrobacterales;f__NA;g__NA;s__sp11120	1	1
seq16025	k__Bacteria;p__Proteobacteria;c__Betaproteobacteria;o__Burkholderiales;f__Oxalobacteraceae;g__Massilia;s__dura	1	1
seq16026	k__Bacteria;p__Planctomycetes;c__Planctomycetacia;o__Planctomycetales;f__Planctomycetaceae;g__NA;s__sp42165	1	1
seq16027	k__Bacteria;p__Planctomycetes;c__Planctomycetacia;o__Planctomycetales;f__Planctomycetaceae;g__NA;s__sp42446	1	1
seq16028	k__Bacteria;p__Actinobacteria;c__Actinobacteria;o__Propionibacteriales;f__Nocardioidaceae;g__Nocardioides;s__sp7657	1	1
seq16029	k__Bacteria;p__Bacteroidetes;c__Bacteroidia;o__Bacteroidales;f__Rikenellaceae;g__Rikenella;s__sp14423	1	1
seq16030	k__Bacteria;p__Acidobacteria;c__Acidobacteria;o__NA;f__NA;g__Bryobacter;s__sp2550	1	1
seq16031	k__Bacteria;p__Bacteroidetes;c__Sphingobacteriia;o__Sphingobacteriales;f__Chitinophagaceae;g__NA;s__sp18527	1	1
seq16032	k__Archaea;p__Thaumarchaeota;c__NA;o__NA;f__NA;g__*Nitrososphaera;s__sp1566	1	1
seq16033	k__Bacteria;p__Bacteroidetes;c__Sphingobacteriia;o__Sphingobacteriales;f__Chitinophagaceae;g__Flavisolibacter;s__rigui	1	1
seq16034	k__Bacteria;p__Actinobacteria;c__Actinobacteria;o__Corynebacteriales;f__Mycobacteriaceae;g__Mycobacterium;s__pallens	1	1
seq16035	k__Bacteria;p__Proteobacteria;c__Alphaproteobacteria;o__Rhodospirillales;f__Acetobacteraceae;g__NA;s__sp45783	1	1
seq16036	k__Bacteria;p__Chloroflexi;c__NA;o__NA;f__NA;g__NA;s__sp21444	1	1
seq16037	k__Bacteria;p__Firmicutes;c__Clostridia;o__Clostridiales;f__Peptococcaceae;g__NA;s__sp34184	1	1
seq16038	k__Bacteria;p__Actinobacteria;c__Acidimicrobiia;o__Acidimicrobiales;f__NA;g__NA;s__sp4641	1	1
seq16039	k__Bacteria;p__Acidobacteria;c__Holophagae;o__NA;f__NA;g__Acidobacteria;s__bacterium	1	1
seq16040	k__Bacteria;p__Chloroflexi;c__Ktedonobacteria;o__Ktedonobacterales;f__Ktedonobacteraceae;g__NA;s__sp21591	1	1
seq16041	k__Bacteria;p__Chloroflexi;c__NA;o__NA;f__NA;g__NA;s__sp21464-sp21466	1	2
seq16042	k__Bacteria;p__Proteobacteria;c__Gammaproteobacteria;o__Chromatiales;f__Chromatiaceae;g__Nitrosococcus;s__sp57623	1	1
seq16043	k__Bacteria;p__Proteobacteria;c__Gammaproteobacteria;o__Xanthomonadales;f__NA;g__NA;s__sp65659	1	1
seq16044	k__Bacteria;p__Actinobacteria;c__Actinobacteria;o__Micrococcales;f__Intrasporangiaceae;g__Ornithinimicrobium;s__sp6490-sp6492	1	2
seq16045	k__Bacteria;p__Planctomycetes;c__Planctomycetacia;o__Planctomycetales;f__Planctomycetaceae;g__NA;s__sp42402	1	1
seq16046	k__Bacteria;p__Planctomycetes;c__Phycisphaerae;o__NA;f__NA;g__NA;s__sp41143	1	1
seq16047	k__Bacteria;p__Proteobacteria;c__Alphaproteobacteria;o__Rhodobacterales;f__Rhodobacteraceae;g__Amaricoccus;s__macauensis	1	1
seq16048	k__Bacteria;p__Actinobacteria;c__Thermoleophilia;o__Solirubrobacterales;f__NA;g__NA;s__sp10995	1	1
seq16049	k__Bacteria;p__Proteobacteria;c__Alphaproteobacteria;o__Rhodospirillales;f__Acetobacteraceae;g__Acidicaldus;s__sp45489	1	1
seq16050	k__Bacteria;p__Acidobacteria;c__Acidobacteria;o__NA;f__NA;g__NA;s__sp2354	1	1
seq16051	k__Bacteria;p__Proteobacteria;c__Alphaproteobacteria;o__Rhizobiales;f__NA;g__NA;s__sp44621	1	1
seq16052	k__Bacteria;p__Proteobacteria;c__Alphaproteobacteria;o__Rhizobiales;f__Bradyrhizobiaceae;g__Bradyrhizobium;s__sp43371	1	1
seq16053	k__Bacteria;p__NA;c__NA;o__NA;f__NA;g__NA;s__sp69495	1	1
seq16054	k__Bacteria;p__Actinobacteria;c__Thermoleophilia;o__Solirubrobacterales;f__Solirubrobacteraceae;g__Solirubrobacter;s__sp11099-sp11113	1	2
seq16055	k__Bacteria;p__Proteobacteria;c__Betaproteobacteria;o__Burkholderiales;f__Comamonadaceae;g__Rhizobacter;s__bergeniae	1	1
seq16056	k__Bacteria;p__Cyanobacteria;c__Chloroplast;o__NA;f__NA;g__NA;s__NA	1	2
seq16057	k__Bacteria;p__Actinobacteria;c__Acidimicrobiia;o__Acidimicrobiales;f__NA;g__NA;s__sp4491	1	1
seq16058	k__Bacteria;p__Proteobacteria;c__Betaproteobacteria;o__Burkholderiales;f__Comamonadaceae;g__Aquabacterium;s__parvum	1	1
seq16059	k__Bacteria;p__Cyanobacteria;c__Cyanobacteria;o__NA;f__FamilyII;g__Chroococcidiopsis;s__sp23066	1	1
seq16060	k__Bacteria;p__Proteobacteria;c__Gammaproteobacteria;o__Xanthomonadales;f__Xanthomonadaceae;g__Rhodanobacter;s__sp65230	1	1
seq16061	k__Bacteria;p__Bacteroidetes;c__NA;o__NA;f__NA;g__NA;s__sp11960	1	1
seq16062	k__Bacteria;p__Actinobacteria;c__Thermoleophilia;o__Gaiellales;f__NA;g__NA;s__sp10862	1	1
seq16063	k__Bacteria;p__Proteobacteria;c__Alphaproteobacteria;o__Rhodospirillales;f__Acetobacteraceae;g__Craurococcus;s__sp45577	1	1
seq16064	k__Bacteria;p__Firmicutes;c__Bacilli;o__Bacillales;f__Bacillaceae;g__Terribacillus;s__aidingensis-saccharophilus	1	3
seq16065	k__Bacteria;p__Actinobacteria;c__Thermoleophilia;o__Solirubrobacterales;f__Solirubrobacteraceae;g__Solirubrobacter;s__sp11100	1	1
seq16066	k__Bacteria;p__Proteobacteria;c__Betaproteobacteria;o__Burkholderiales;f__Comamonadaceae;g__Leptothrix-Methylibium;s__NA	1	4
seq16067	k__Bacteria;p__Actinobacteria;c__Thermoleophilia;o__Solirubrobacterales;f__NA;g__NA;s__sp11126	1	1
seq16068	k__Bacteria;p__Proteobacteria;c__Alphaproteobacteria;o__Rhizobiales;f__Hyphomicrobiaceae;g__Rhodomicrobium;s__sp43658	1	1
seq16069	k__Bacteria;p__Proteobacteria;c__Deltaproteobacteria;o__Myxococcales;f__NA;g__NA;s__sp54242	1	1
seq16071	k__Bacteria;p__Proteobacteria;c__Alphaproteobacteria;o__Sphingomonadales;f__Sphingomonadaceae;g__Sphingomonas;s__sp47861-sp47867-sp47877	1	3
seq16072	k__Bacteria;p__Proteobacteria;c__Deltaproteobacteria;o__Bdellovibrionales;f__Bdellovibrionaceae;g__Bdellovibrio;s__sp50977	1	1
seq16073	k__Bacteria;p__Acidobacteria;c__Acidobacteria;o__NA;f__NA;g__Bryobacter;s__sp2579	1	1
seq16074	k__Bacteria;p__Actinobacteria;c__Thermoleophilia;o__Solirubrobacterales;f__Solirubrobacteraceae;g__Solirubrobacter;s__sp11097	1	1
seq16075	k__Bacteria;p__Proteobacteria;c__Betaproteobacteria;o__Burkholderiales;f__Oxalobacteraceae;g__Massilia;s__sp49419	1	1
seq16076	k__Bacteria;p__Planctomycetes;c__Planctomycetacia;o__Planctomycetales;f__Planctomycetaceae;g__NA;s__sp42180	1	1
seq16077	k__Bacteria;p__Actinobacteria;c__NA;o__NA;f__NA;g__NA;s__sp10586	1	1
seq16078	k__Bacteria;p__Actinobacteria;c__Actinobacteria;o__Micrococcales;f__Microbacteriaceae;g__Frigoribacterium;s__sp6662	1	1
seq16079	k__Bacteria;p__Actinobacteria;c__Actinobacteria;o__Streptosporangiales;f__Thermomonosporaceae;g__Actinomadura;s__livida	1	2
seq16080	k__Bacteria;p__Acidobacteria;c__Acidobacteria;o__NA;f__NA;g__NA;s__sp2354	1	1
seq16081	k__Bacteria;p__Planctomycetes;c__Phycisphaerae;o__NA;f__NA;g__NA;s__sp41150-sp41159	1	2
seq16082	k__Bacteria;p__Proteobacteria;c__Alphaproteobacteria;o__Rhizobiales;f__Methylobacteriaceae;g__Microvirga;s__aerophila	1	2
seq16083	k__Bacteria;p__Actinobacteria;c__Actinobacteria;o__Propionibacteriales;f__Nocardioidaceae;g__Marmoricola;s__sp7571	1	1
seq16084	k__Bacteria;p__Proteobacteria;c__Alphaproteobacteria;o__Rhodospirillales;f__Acetobacteraceae;g__Endobacter;s__sp45585	1	1
seq16085	k__Bacteria;p__Proteobacteria;c__Alphaproteobacteria;o__Rhodospirillales;f__Acetobacteraceae;g__Acidiphilium;s__sp45525	1	1
seq16086	k__Bacteria;p__Actinobacteria;c__Thermoleophilia;o__Gaiellales;f__Gaiellaceae;g__Gaiella;s__sp10795-sp10801	1	2
seq16087	k__Bacteria;p__Firmicutes;c__Clostridia;o__Clostridiales;f__Ruminococcaceae;g__NA;s__sp35317	1	1
seq16088	k__Bacteria;p__Actinobacteria;c__Thermoleophilia;o__Solirubrobacterales;f__Solirubrobacteraceae;g__Solirubrobacter;s__sp11110	1	1
seq16089	k__Bacteria;p__Acidobacteria;c__Acidobacteria;o__Acidobacteriales;f__NA;g__Telmatobacter;s__sp1745	1	1
seq16090	k__Bacteria;p__NA;c__NA;o__NA;f__NA;g__NA;s__sp69498	1	1
seq16091	k__Bacteria;p__Bacteroidetes;c__Sphingobacteriia;o__Sphingobacteriales;f__Chitinophagaceae;g__Segetibacter;s__sp18308	1	1
seq16092	k__Bacteria;p__Actinobacteria;c__Actinobacteria;o__Frankiales;f__Acidothermaceae;g__Acidothermus;s__sp6014	1	1
seq16093	k__Bacteria;p__Actinobacteria;c__Actinobacteria;o__Frankiales;f__Frankiaceae;g__Jatrophihabitans;s__sp6040	1	1
seq16094	k__Bacteria;p__Acidobacteria;c__Acidobacteria;o__Acidobacteriales;f__NA;g__Acidobacterium;s__sp1689	1	1
seq16095	k__Bacteria;p__Deinococcus-Thermus;c__Deinococci;o__Deinococcales;f__Deinococcaceae;g__Deinococcus;s__phoenicis	1	1
seq16096	k__Bacteria;p__Actinobacteria;c__Actinobacteria;o__Propionibacteriales;f__Nocardioidaceae;g__Nocardioides;s__mesophilus	1	1
seq16097	k__Bacteria;p__Actinobacteria;c__Actinobacteria;o__Streptomycetales;f__Streptomycetaceae;g__Streptomyces;s__NA	1	14
seq16098	k__Bacteria;p__Proteobacteria;c__Alphaproteobacteria;o__Rhizobiales;f__Methylobacteriaceae;g__Microvirga;s__lotononidis	1	3
seq16099	k__Bacteria;p__Actinobacteria;c__Rubrobacteria;o__Rubrobacterales;f__Rubrobacteriaceae;g__Rubrobacter;s__sp10738	1	1
seq16100	k__Bacteria;p__Proteobacteria;c__Deltaproteobacteria;o__Desulfobacterales;f__Nitrospinaceae;g__*Entotheonella;s__sp52215	1	1
seq16101	k__Bacteria;p__Acidobacteria;c__Acidobacteria;o__NA;f__NA;g__Blastocatella;s__sp3072-sp3073	1	2
seq16102	k__Bacteria;p__Firmicutes;c__Bacilli;o__Lactobacillales;f__Carnobacteriaceae;g__Carnobacterium;s__gallinarum-maltaromaticum	1	7
seq16103	k__Bacteria;p__Acidobacteria;c__Acidobacteria;o__Acidobacteriales;f__NA;g__NA;s__sp1972	1	1
seq16104	k__Bacteria;p__Proteobacteria;c__Deltaproteobacteria;o__Myxococcales;f__NA;g__NA;s__NA	1	5
seq16105	k__Bacteria;p__Actinobacteria;c__Rubrobacteria;o__Rubrobacterales;f__Rubrobacteriaceae;g__Rubrobacter;s__sp10738	1	1
seq16106	k__Bacteria;p__Actinobacteria;c__Actinobacteria;o__Frankiales;f__NA;g__NA;s__sp6166	1	1
seq16107	k__Bacteria;p__Chloroflexi;c__NA;o__NA;f__NA;g__NA;s__sp21490	1	1
seq16108	k__Bacteria;p__Acidobacteria;c__Acidobacteria;o__Acidobacteriales;f__NA;g__NA;s__sp1855	1	1
seq16109	k__Archaea;p__Euryarchaeota;c__Methanomicrobia;o__Methanocellales;f__Methanocellaceae;g__Rice Cluster I;s__sp882	1	1
seq16110	k__Bacteria;p__Proteobacteria;c__Betaproteobacteria;o__Burkholderiales;f__Burkholderiaceae;g__Burkholderia-Burkholderia-Paraburkholderia;s__cepacia-sediminicola	1	2
seq16111	k__Bacteria;p__Proteobacteria;c__Gammaproteobacteria;o__Enterobacteriales;f__Enterobacteriaceae;g__Buttiauxella-Lelliottia;s__amnigena-izardii-warmboldiae	1	4
seq16112	k__Bacteria;p__Actinobacteria;c__Actinobacteria;o__Propionibacteriales;f__Nocardioidaceae;g__Marmoricola-Nocardioides;s__mesophilus-sp7573	1	2
seq16113	k__Bacteria;p__Actinobacteria;c__Actinobacteria;o__Micrococcales;f__Micrococcaceae;g__Rothia;s__mucilaginosa	1	2
seq16114	k__Bacteria;p__Actinobacteria;c__Actinobacteria;o__Micrococcales;f__Cellulomonadaceae;g__Cellulomonas;s__chitinilytica	1	1
seq16115	k__Bacteria;p__Actinobacteria;c__Actinobacteria;o__Frankiales;f__Geodermatophilaceae;g__Geodermatophilus;s__normandii	1	1
seq16116	k__Bacteria;p__Actinobacteria;c__Actinobacteria;o__Micrococcales;f__Intrasporangiaceae;g__NA;s__NA	1	18
seq16117	k__Bacteria;p__Actinobacteria;c__NA;o__NA;f__NA;g__NA;s__sp10777	1	1
seq16118	k__Bacteria;p__Proteobacteria;c__Alphaproteobacteria;o__Sphingomonadales;f__Sphingomonadaceae;g__Sphingomonas;s__sp47872	1	1
seq16119	k__Bacteria;p__Gemmatimonadetes;c__Gemmatimonadetes;o__Gemmatimonadales;f__Gemmatimonadaceae;g__NA;s__sp37922	1	1
seq16120	k__Bacteria;p__Bacteroidetes;c__Bacteroidia;o__Bacteroidales;f__Bacteroidaceae;g__Bacteroides;s__uniformis	1	8
seq16121	k__Bacteria;p__Actinobacteria;c__Thermoleophilia;o__Solirubrobacterales;f__NA;g__NA;s__sp11003	1	1
seq16122	k__Bacteria;p__Chlamydiae;c__Chlamydiae;o__Chlamydiales;f__Simkaniaceae;g__*Rhabdochlamydia;s__sp19953	1	1
seq16123	k__Bacteria;p__Firmicutes;c__Clostridia;o__Clostridiales;f__Ruminococcaceae;g__Anaerotruncus;s__colihominis	1	3
seq16124	k__Bacteria;p__Proteobacteria;c__Alphaproteobacteria;o__Rhodospirillales;f__Rhodospirillaceae;g__Skermanella;s__sp46219-stibiiresistens	1	2
seq16126	k__Bacteria;p__Proteobacteria;c__Gammaproteobacteria;o__Pseudomonadales;f__Pseudomonadaceae;g__Pseudomonas;s__psychrophila	1	1
seq16127	k__Bacteria;p__Proteobacteria;c__Alphaproteobacteria;o__Sphingomonadales;f__Sphingomonadaceae;g__Novosphingobium;s__sp47595	1	1
seq16128	k__Bacteria;p__Actinobacteria;c__Actinobacteria;o__Frankiales;f__Acidothermaceae;g__Acidothermus;s__sp6011	1	1
seq16129	k__Bacteria;p__Actinobacteria;c__Actinobacteria;o__Propionibacteriales;f__Nocardioidaceae;g__Nocardioides;s__aromaticivorans	1	1
seq16130	k__Bacteria;p__Proteobacteria;c__Alphaproteobacteria;o__Caulobacterales;f__Caulobacteraceae;g__Caulobacter-Phenylobacterium;s__koreense-vibrioides	1	3
seq16131	k__Archaea;p__Thaumarchaeota;c__NA;o__NA;f__NA;g__*Nitrososphaera;s__sp1559	1	1
seq16132	k__Bacteria;p__Cyanobacteria;c__Chloroplast;o__Cypripedium macranthos;f__Cypripedium macranthos;g__Cypripedium;s__macranthos	1	1
seq16133	k__Bacteria;p__Armatimonadetes;c__NA;o__NA;f__NA;g__NA;s__sp11592	1	1
seq16134	k__Bacteria;p__Firmicutes;c__Bacilli;o__Bacillales;f__Paenibacillaceae;g__Paenibacillus;s__frigoriresistens	1	1
seq16135	k__Bacteria;p__Firmicutes;c__Clostridia;o__Clostridiales;f__Lachnospiraceae;g__NA;s__sp32470-sp32496	1	2
seq16136	k__Bacteria;p__Actinobacteria;c__Thermoleophilia;o__Solirubrobacterales;f__NA;g__NA;s__sp10980-sp10995	1	2
seq16137	k__Bacteria;p__Proteobacteria;c__Alphaproteobacteria;o__Rhodospirillales;f__Acetobacteraceae;g__Acidiphilium;s__sp45506	1	1
seq16138	k__Bacteria;p__Actinobacteria;c__Actinobacteria;o__Micrococcales;f__Cellulomonadaceae;g__Actinotalea-Cellulomonas;s__bogoriensis-fermentans-ferrariae	1	5
seq16139	k__Bacteria;p__Planctomycetes;c__Planctomycetacia;o__Planctomycetales;f__Planctomycetaceae;g__Singulisphaera;s__sp42093	1	1
seq16140	k__Bacteria;p__Actinobacteria;c__Thermoleophilia;o__Solirubrobacterales;f__Patulibacteraceae;g__Patulibacter;s__sp11077	1	1
seq16141	k__Bacteria;p__Bacteroidetes;c__Cytophagia;o__Cytophagales;f__Cytophagaceae;g__Larkinella;s__arboricola	1	1
seq16142	k__Bacteria;p__Bacteroidetes;c__NA;o__NA;f__NA;g__NA;s__sp11945	1	1
seq16143	k__Bacteria;p__Proteobacteria;c__Betaproteobacteria;o__Burkholderiales;f__Oxalobacteraceae;g__Massilia;s__haematophila-suwonensis	1	2
seq16144	k__Bacteria;p__Planctomycetes;c__Planctomycetacia;o__Planctomycetales;f__Planctomycetaceae;g__NA;s__sp42529	1	1
seq16145	k__Bacteria;p__Actinobacteria;c__Actinobacteria;o__Propionibacteriales;f__Nocardioidaceae;g__Nocardioides;s__aquiterrae-deserti	1	2
seq16146	k__Bacteria;p__Actinobacteria;c__Actinobacteria;o__Micrococcales;f__Microbacteriaceae;g__Cryocola;s__antiquus	1	1
seq16147	k__Bacteria;p__NA;c__NA;o__NA;f__NA;g__NA;s__sp69495	1	1
seq16148	k__Bacteria;p__Proteobacteria;c__Alphaproteobacteria;o__Rhodospirillales;f__Acetobacteraceae;g__Acidocella;s__sp45545	1	1
seq16149	k__Bacteria;p__Chloroflexi;c__Ardenticatenia;o__Ardenticatenales;f__NA;g__NA;s__sp20884	1	1
seq16150	k__Bacteria;p__Gemmatimonadetes;c__Gemmatimonadetes;o__Gemmatimonadales;f__Gemmatimonadaceae;g__NA;s__sp37967	1	1
seq16151	k__Bacteria;p__Firmicutes;c__Clostridia;o__Clostridiales;f__Ruminococcaceae;g__Fastidiosipila;s__sp34604	1	1
seq16152	k__Bacteria;p__Acidobacteria;c__Acidobacteria;o__Acidobacteriales;f__NA;g__Granulicella;s__aggregans	1	1
seq16153	k__Bacteria;p__Proteobacteria;c__Alphaproteobacteria;o__Rhizobiales;f__NA;g__Agaricicola;s__sp44354	1	1
seq16154	k__Bacteria;p__Proteobacteria;c__Alphaproteobacteria;o__Rhodospirillales;f__Acetobacteraceae;g__Acidicaldus-Acidisphaera;s__sp45486-sp45531-sp45781	1	3
seq16155	k__Bacteria;p__Proteobacteria;c__Deltaproteobacteria;o__Myxococcales;f__Polyangiaceae;g__Labilithrix;s__sp53997	1	1
seq16156	k__Bacteria;p__Actinobacteria;c__Actinobacteria;o__Micromonosporales;f__Micromonosporaceae;g__Luedemannella;s__flava-sp7487	1	2
seq16157	k__Bacteria;p__Actinobacteria;c__Actinobacteria;o__Kineosporiales;f__Kineosporiaceae;g__NA;s__sp6223	1	1
seq16158	k__Bacteria;p__Actinobacteria;c__Actinobacteria;o__Frankiales;f__Acidothermaceae;g__Acidothermus;s__sp6013	1	1
seq16159	k__Bacteria;p__Bacteroidetes;c__Sphingobacteriia;o__Sphingobacteriales;f__Chitinophagaceae;g__NA;s__sp18514	1	1
seq16160	k__Bacteria;p__Bacteroidetes;c__Cytophagia;o__Cytophagales;f__Cytophagaceae;g__Adhaeribacter;s__sp15065-sp15072-sp15088	1	3
seq16161	k__Bacteria;p__Acidobacteria;c__Acidobacteria;o__NA;f__NA;g__NA;s__sp2954	1	1
seq16162	k__Bacteria;p__Cyanobacteria;c__Chloroplast;o__Sphagnum palustre;f__Sphagnum palustre;g__Sphagnum;s__palustre	1	1
seq16163	k__Bacteria;p__Proteobacteria;c__Betaproteobacteria;o__Nitrosomonadales;f__Nitrosomonadaceae;g__NA;s__sp50175	1	1
seq16164	k__Bacteria;p__Proteobacteria;c__Epsilonproteobacteria;o__Campylobacterales;f__Campylobacteraceae;g__Campylobacter;s__ureolyticus	1	2
seq16165	k__Bacteria;p__Firmicutes;c__Bacilli;o__Bacillales;f__Alicyclobacillaceae;g__Tumebacillus;s__sp24529-sp24531	1	2
seq16166	k__Bacteria;p__Acidobacteria;c__Acidobacteria;o__Acidobacteriales;f__NA;g__NA;s__sp1948	1	1
seq16167	k__Bacteria;p__Proteobacteria;c__Alphaproteobacteria;o__Rhizobiales;f__Hyphomicrobiaceae;g__Vasilyevaea;s__enhydra	1	2
seq16168	k__Bacteria;p__Proteobacteria;c__Alphaproteobacteria;o__Rhodospirillales;f__NA;g__NA;s__sp45832	1	1
seq16169	k__Bacteria;p__Bacteroidetes;c__Sphingobacteriia;o__Sphingobacteriales;f__Chitinophagaceae;g__NA;s__sp18436	1	1
seq16170	k__Bacteria;p__Actinobacteria;c__Acidimicrobiia;o__Acidimicrobiales;f__NA;g__NA;s__sp4615	1	1
seq16171	k__Bacteria;p__Bacteroidetes;c__Cytophagia;o__Cytophagales;f__Cytophagaceae;g__Hymenobacter;s__chitinivorans	1	1
seq16172	k__Bacteria;p__Proteobacteria;c__Betaproteobacteria;o__Burkholderiales;f__Alcaligenaceae;g__NA;s__sp48320	1	1
seq16173	k__Bacteria;p__Proteobacteria;c__Alphaproteobacteria;o__Rhodospirillales;f__Acetobacteraceae;g__Acidiphilium;s__sp45518	1	1
seq16174	k__Bacteria;p__Bacteroidetes;c__Sphingobacteriia;o__Sphingobacteriales;f__Saprospiraceae;g__Haliscomenobacter;s__hydrossis	1	5
seq16176	k__Bacteria;p__Deferribacteres;c__Deferribacteres;o__Deferribacterales;f__Deferribacteraceae;g__Mucispirillum;s__sp23894	1	1
seq16177	k__Bacteria;p__Actinobacteria;c__Thermoleophilia;o__Gaiellales;f__NA;g__NA;s__sp10830-sp10862-sp10884	1	3
seq16178	k__Bacteria;p__Actinobacteria;c__Actinobacteria;o__Micrococcales;f__Cellulomonadaceae;g__Cellulomonas;s__biazotea-fimi	1	5
seq16179	k__Bacteria;p__Acidobacteria;c__Acidobacteria;o__NA;f__NA;g__*Solibacter;s__sp2686	1	1
seq16180	k__Bacteria;p__Firmicutes;c__Clostridia;o__Clostridiales;f__Clostridiaceae;g__Clostridium;s__subterminale-sulfidigenes-thiosulfatireducens	1	6
seq16181	k__Bacteria;p__Proteobacteria;c__Gammaproteobacteria;o__Pseudomonadales;f__Pseudomonadaceae;g__Pseudomonas;s__graminis	1	5
seq16182	k__Bacteria;p__Proteobacteria;c__Alphaproteobacteria;o__Rhodospirillales;f__Acetobacteraceae;g__NA;s__sp45786	1	1
seq16183	k__Bacteria;p__Proteobacteria;c__Alphaproteobacteria;o__Rickettsiales;f__NA;g__Constrictibacter;s__sp47136	1	1
seq16184	k__Bacteria;p__Proteobacteria;c__Alphaproteobacteria;o__Rhodospirillales;f__Acetobacteraceae;g__NA;s__NA	1	6
seq16185	k__Bacteria;p__Proteobacteria;c__Alphaproteobacteria;o__Sphingomonadales;f__Sphingomonadaceae;g__Sphingomonas;s__humi-kaistensis	1	3
seq16186	k__Bacteria;p__Chloroflexi;c__Chloroflexia;o__Kallotenuales;f__NA;g__NA;s__sp21228	1	1
seq16187	k__Bacteria;p__Actinobacteria;c__Actinobacteria;o__Micrococcales;f__Microbacteriaceae;g__NA;s__NA	1	4
seq16188	k__Bacteria;p__Actinobacteria;c__Actinobacteria;o__Corynebacteriales;f__Nocardiaceae;g__Rhodococcus;s__phenolicus-zopfii	1	2
seq16189	k__Bacteria;p__Proteobacteria;c__Gammaproteobacteria;o__Xanthomonadales;f__Xanthomonadaceae;g__Pseudoxanthomonas;s__gei-yeongjuensis	1	2
seq16190	k__Bacteria;p__Proteobacteria;c__Alphaproteobacteria;o__Sphingomonadales;f__Sphingomonadaceae;g__Sphingomonas;s__sp47886	1	1
seq16191	k__Bacteria;p__Actinobacteria;c__Thermoleophilia;o__Solirubrobacterales;f__NA;g__NA;s__sp11122	1	1
seq16193	k__Bacteria;p__Firmicutes;c__Bacilli;o__Bacillales;f__Staphylococcaceae;g__Staphylococcus;s__saprophyticus	1	13
seq16194	k__Bacteria;p__Gemmatimonadetes;c__Gemmatimonadetes;o__Gemmatimonadales;f__Gemmatimonadaceae;g__NA;s__sp38006	1	1
seq16195	k__Bacteria;p__Bacteroidetes;c__Sphingobacteriia;o__Sphingobacteriales;f__Sphingobacteriaceae;g__Mucilaginibacter;s__sp19115	1	1
seq16196	k__Bacteria;p__Proteobacteria;c__Alphaproteobacteria;o__Rhizobiales;f__NA;g__NA;s__sp44641	1	1
seq16197	k__Bacteria;p__Planctomycetes;c__Planctomycetacia;o__Planctomycetales;f__Planctomycetaceae;g__Singulisphaera;s__sp42093	1	1
seq16198	k__Bacteria;p__Proteobacteria;c__Alphaproteobacteria;o__Rhizobiales;f__Xanthobacteraceae;g__NA;s__sp44594	1	1
seq16199	k__Bacteria;p__Planctomycetes;c__Planctomycetacia;o__Planctomycetales;f__Planctomycetaceae;g__NA;s__sp42308	1	1
seq16200	k__Bacteria;p__Actinobacteria;c__Coriobacteriia;o__Coriobacteriales;f__Coriobacteriaceae;g__NA;s__sp10533	1	1
seq16201	k__Bacteria;p__Firmicutes;c__Clostridia;o__Clostridiales;f__Ruminococcaceae;g__NA;s__sp35302	1	1
seq16202	k__Bacteria;p__Bacteroidetes;c__Cytophagia;o__Cytophagales;f__Cytophagaceae;g__Hymenobacter;s__sp15218	1	1
seq16203	k__Bacteria;p__Firmicutes;c__Bacilli;o__Bacillales;f__Staphylococcaceae;g__Staphylococcus;s__epidermidis-hominis	1	10
seq16204	k__Bacteria;p__Acidobacteria;c__Acidobacteria;o__NA;f__NA;g__*Solibacter;s__sp2630	1	1
seq16205	k__Bacteria;p__Proteobacteria;c__Deltaproteobacteria;o__Myxococcales;f__Myxococcaceae;g__Myxococcus;s__fulvus-stipitatus	1	4
seq16206	k__Bacteria;p__Actinobacteria;c__Actinobacteria;o__Propionibacteriales;f__Propionibacteriaceae;g__Microlunatus;s__sp7741	1	1
seq16207	k__Archaea;p__Euryarchaeota;c__Methanomicrobia;o__Methanomicrobiales;f__Methanoregulaceae;g__Methanoregula;s__sp938	1	1
seq16208	k__Bacteria;p__Proteobacteria;c__Alphaproteobacteria;o__Rhizobiales;f__NA;g__Rhizomicrobium;s__sp44403	1	1
seq16209	k__Bacteria;p__Acidobacteria;c__Acidobacteria;o__NA;f__NA;g__Bryobacter;s__sp2521	1	1
seq16210	k__Bacteria;p__Proteobacteria;c__Gammaproteobacteria;o__Methylococcales;f__NA;g__NA;s__sp60943	1	1
seq16211	k__Bacteria;p__Chloroflexi;c__Chloroflexia;o__Kallotenuales;f__NA;g__NA;s__sp21230	1	1
seq16212	k__Bacteria;p__Actinobacteria;c__Actinobacteria;o__Propionibacteriales;f__Nocardioidaceae;g__Nocardioides;s__aquiterrae-panacisoli	1	2
seq16213	k__Bacteria;p__Proteobacteria;c__Alphaproteobacteria;o__Sphingomonadales;f__Sphingomonadaceae;g__Sphingomonas;s__polyaromaticivorans	1	2
seq16214	k__Bacteria;p__Cyanobacteria;c__Chloroplast;o__Cosmarium botrytis;f__Cosmarium botrytis;g__Cosmarium;s__botrytis	1	1
seq16215	k__Bacteria;p__Bacteroidetes;c__Cytophagia;o__Cytophagales;f__Cytophagaceae;g__Hymenobacter;s__metalli	1	1
seq16216	k__Bacteria;p__Acidobacteria;c__Acidobacteria;o__Acidobacteriales;f__NA;g__NA;s__sp1848	1	1
seq16217	k__Bacteria;p__Proteobacteria;c__Alphaproteobacteria;o__Rhodospirillales;f__Acetobacteraceae;g__NA;s__sp45765	1	1
seq16218	k__Bacteria;p__Actinobacteria;c__Thermoleophilia;o__Solirubrobacterales;f__NA;g__NA;s__sp11120	1	1
seq16219	k__Bacteria;p__Proteobacteria;c__Alphaproteobacteria;o__Rhizobiales;f__Hyphomicrobiaceae;g__Rhodoplanes;s__sp43675	1	1
seq16220	k__Bacteria;p__Saccharibacteria;c__NA;o__NA;f__NA;g__NA;s__sp66048	1	1
seq16221	k__Bacteria;p__Actinobacteria;c__Actinobacteria;o__Pseudonocardiales;f__Pseudonocardiaceae;g__Crossiella;s__sp7967	1	1
seq16222	k__Bacteria;p__Actinobacteria;c__Thermoleophilia;o__Solirubrobacterales;f__Solirubrobacteraceae;g__Solirubrobacter;s__sp11105	1	1
seq16223	k__Bacteria;p__Planctomycetes;c__Planctomycetacia;o__Planctomycetales;f__Planctomycetaceae;g__Isosphaera;s__sp41542	1	1
seq16224	k__Bacteria;p__Gemmatimonadetes;c__Gemmatimonadetes;o__Gemmatimonadales;f__Gemmatimonadaceae;g__NA;s__sp37903-sp37959	1	2
seq16225	k__Bacteria;p__Actinobacteria;c__Actinobacteria;o__Propionibacteriales;f__Nocardioidaceae;g__Marmoricola;s__korecus	1	2
seq16226	k__Bacteria;p__Armatimonadetes;c__NA;o__NA;f__NA;g__NA;s__sp11638	1	1
seq16227	k__Bacteria;p__Proteobacteria;c__Alphaproteobacteria;o__Rhizobiales;f__NA;g__NA;s__sp43144	1	1
seq16228	k__Bacteria;p__Proteobacteria;c__Alphaproteobacteria;o__Rhizobiales;f__Phyllobacteriaceae;g__Mesorhizobium;s__chacoense	1	1
seq16229	k__Bacteria;p__Acidobacteria;c__Acidobacteria;o__NA;f__NA;g__Bryobacter;s__sp2567-sp2597	1	2
seq16230	k__Bacteria;p__Actinobacteria;c__Thermoleophilia;o__Solirubrobacterales;f__NA;g__NA;s__sp10972	1	1
seq16231	k__Bacteria;p__Actinobacteria;c__Actinobacteria;o__Frankiales;f__Cryptosporangiaceae;g__Cryptosporangium;s__sp6028	1	1
seq16232	k__Bacteria;p__Proteobacteria;c__Alphaproteobacteria;o__Rhodospirillales;f__Acetobacteraceae;g__NA;s__sp45752	1	1
seq16233	k__Bacteria;p__Proteobacteria;c__Gammaproteobacteria;o__Legionellales;f__Coxiellaceae;g__Coxiella;s__sp60475	1	1
seq16234	k__Bacteria;p__Planctomycetes;c__Phycisphaerae;o__NA;f__NA;g__NA;s__sp41155	1	1
seq16235	k__Bacteria;p__Firmicutes;c__Clostridia;o__Clostridiales;f__Ruminococcaceae;g__Faecalibacterium;s__prausnitzii	1	1
seq16236	k__Bacteria;p__Gemmatimonadetes;c__Gemmatimonadetes;o__NA;f__NA;g__NA;s__sp37590	1	1
seq16237	k__Bacteria;p__Acidobacteria;c__Acidobacteria;o__NA;f__NA;g__*Solibacter;s__sp2661	1	1
seq16238	k__Bacteria;p__Proteobacteria;c__Alphaproteobacteria;o__Rhodospirillales;f__Acetobacteraceae;g__Craurococcus;s__sp45574	1	1
seq16239	k__Bacteria;p__Actinobacteria;c__Actinobacteria;o__Streptomycetales;f__Streptomycetaceae;g__Streptomyces;s__hainanensis-phaeopurpureus	1	2
seq16240	k__Bacteria;p__Bacteroidetes;c__Flavobacteriia;o__Flavobacteriales;f__Flavobacteriaceae;g__Flavobacterium;s__tructae	1	1
seq16241	k__Bacteria;p__Actinobacteria;c__Actinobacteria;o__Micrococcales;f__Intrasporangiaceae;g__Fodinibacter;s__luteus	1	1
seq16242	k__Bacteria;p__Proteobacteria;c__Alphaproteobacteria;o__Caulobacterales;f__Caulobacteraceae;g__Caulobacter;s__vibrioides	1	1
seq16243	k__Bacteria;p__Chloroflexi;c__NA;o__NA;f__NA;g__NA;s__sp21452	1	1
seq16244	k__Bacteria;p__Proteobacteria;c__Deltaproteobacteria;o__Desulfobacterales;f__Nitrospinaceae;g__NA;s__sp52391	1	1
seq16245	k__Bacteria;p__Proteobacteria;c__Betaproteobacteria;o__Burkholderiales;f__Burkholderiaceae;g__Burkholderia-Burkholderia-Paraburkholderia;s__sp48575-terrestris	1	2
seq16246	k__Bacteria;p__Acidobacteria;c__Acidobacteria;o__NA;f__NA;g__NA;s__sp3606	1	1
seq16247	k__Bacteria;p__Planctomycetes;c__Phycisphaerae;o__NA;f__NA;g__NA;s__sp41159	1	1
seq16248	k__Bacteria;p__Verrucomicrobia;c__Spartobacteria;o__Chthoniobacterales;f__NA;g__NA;s__sp69183	1	1
seq16249	k__Bacteria;p__Actinobacteria;c__Actinobacteria;o__Frankiales;f__Acidothermaceae;g__Acidothermus;s__sp6011-sp6014	1	2
seq16250	k__Bacteria;p__Proteobacteria;c__Deltaproteobacteria;o__Myxococcales;f__NA;g__NA;s__sp53467-sp53475	1	2
seq16252	k__Bacteria;p__Proteobacteria;c__Deltaproteobacteria;o__Myxococcales;f__Polyangiaceae;g__Sorangium;s__sp54030	1	1
seq16253	k__Bacteria;p__Actinobacteria;c__Actinobacteria;o__Corynebacteriales;f__Mycobacteriaceae;g__Mycobacterium;s__confluentis-smegmatis	1	2
seq16255	k__Bacteria;p__Acidobacteria;c__Acidobacteria;o__Acidobacteriales;f__NA;g__NA;s__sp1912	1	1
seq16256	k__Bacteria;p__Actinobacteria;c__Thermoleophilia;o__Gaiellales;f__NA;g__NA;s__sp10951	1	1
seq16257	k__Bacteria;p__Proteobacteria;c__Alphaproteobacteria;o__Caulobacterales;f__Caulobacteraceae;g__NA;s__sp42786	1	1
seq16258	k__Bacteria;p__Proteobacteria;c__Betaproteobacteria;o__Burkholderiales;f__Comamonadaceae;g__Rhizobacter;s__bergeniae	1	1
seq16259	k__Bacteria;p__Proteobacteria;c__Alphaproteobacteria;o__Rhodospirillales;f__Acetobacteraceae;g__Acidiphilium;s__sp45519	1	1
seq16260	k__Bacteria;p__Actinobacteria;c__Actinobacteria;o__Corynebacteriales;f__Mycobacteriaceae;g__Mycobacterium;s__moriokaense	1	2
seq16261	k__Bacteria;p__Actinobacteria;c__Actinobacteria;o__Propionibacteriales;f__Nocardioidaceae;g__Nocardioides;s__mesophilus	1	1
seq16262	k__Bacteria;p__Proteobacteria;c__Alphaproteobacteria;o__Rhizobiales;f__NA;g__NA;s__sp43144	1	1
seq16263	k__Bacteria;p__Actinobacteria;c__Acidimicrobiia;o__Acidimicrobiales;f__NA;g__NA;s__sp4510	1	1
seq16264	k__Bacteria;p__Actinobacteria;c__Actinobacteria;o__Micrococcales;f__Cellulomonadaceae;g__Cellulomonas;s__flavigena-iranensis	1	5
seq16265	k__Bacteria;p__Actinobacteria;c__Actinobacteria;o__Pseudonocardiales;f__Pseudonocardiaceae;g__Thermotunica;s__guangxiensis	1	1
seq16267	k__Bacteria;p__Chloroflexi;c__Thermomicrobia;o__NA;f__NA;g__NA;s__sp21841	1	1
seq16268	k__Bacteria;p__Proteobacteria;c__Alphaproteobacteria;o__Rhodospirillales;f__NA;g__NA;s__sp45845	1	1
seq16269	k__Bacteria;p__Proteobacteria;c__Alphaproteobacteria;o__Caulobacterales;f__Caulobacteraceae;g__NA;s__sp42791-sp42796	1	2
seq16270	k__Bacteria;p__Actinobacteria;c__Thermoleophilia;o__Solirubrobacterales;f__NA;g__NA;s__sp11004	1	1
seq16271	k__Bacteria;p__Actinobacteria;c__Actinobacteria;o__Corynebacteriales;f__Mycobacteriaceae;g__Mycobacterium;s__branderi	1	1
seq16272	k__Bacteria;p__Acidobacteria;c__Acidobacteria;o__NA;f__NA;g__Bryobacter;s__sp2549	1	1
seq16273	k__Bacteria;p__Acidobacteria;c__Holophagae;o__NA;f__NA;g__Thermoanaerobaculum;s__sp3697	1	1
seq16274	k__Bacteria;p__Actinobacteria;c__Thermoleophilia;o__Solirubrobacterales;f__NA;g__NA;s__sp11123	1	1
seq16275	k__Bacteria;p__Acidobacteria;c__Acidobacteria;o__Acidobacteriales;f__NA;g__NA;s__sp1802	1	1
seq16277	k__Bacteria;p__Proteobacteria;c__Alphaproteobacteria;o__Rhodospirillales;f__Acetobacteraceae;g__NA;s__sp45759	1	1
seq16278	k__Bacteria;p__Proteobacteria;c__Alphaproteobacteria;o__Rhizobiales;f__NA;g__Agaricicola;s__sp44354	1	1
seq16279	k__Bacteria;p__Proteobacteria;c__Alphaproteobacteria;o__Rhodospirillales;f__Acetobacteraceae;g__Rhodovastum;s__sp45682	1	1
seq16280	k__Bacteria;p__Bacteroidetes;c__Sphingobacteriia;o__Sphingobacteriales;f__Sphingobacteriaceae;g__Arcticibacter;s__sp19050	1	1
seq16281	k__Bacteria;p__Actinobacteria;c__Actinobacteria;o__Micrococcales;f__Dermabacteraceae;g__NA;s__sp6401	1	1
seq16282	k__Bacteria;p__Gemmatimonadetes;c__Gemmatimonadetes;o__Gemmatimonadales;f__Gemmatimonadaceae;g__Gemmatimonas;s__sp37860	1	1
seq16283	k__Archaea;p__Euryarchaeota;c__Methanomicrobia;o__Methanosarcinales;f__Methanosaetaceae;g__Methanosaeta;s__sp977	1	1
seq16284	k__Bacteria;p__Proteobacteria;c__Alphaproteobacteria;o__Rhodospirillales;f__Acetobacteraceae;g__Acidocella;s__sp45539	1	1
seq16285	k__Bacteria;p__Proteobacteria;c__Alphaproteobacteria;o__Sphingomonadales;f__Sphingomonadaceae;g__Sphingomonas;s__NA	1	6
seq16286	k__Bacteria;p__Actinobacteria;c__Actinobacteria;o__Frankiales;f__NA;g__NA;s__sp6166	1	1
seq16287	k__Bacteria;p__Actinobacteria;c__Thermoleophilia;o__Solirubrobacterales;f__NA;g__NA;s__sp11031	1	1
seq16288	k__Bacteria;p__Planctomycetes;c__Planctomycetacia;o__Planctomycetales;f__Planctomycetaceae;g__NA;s__sp42383	1	1
seq16289	k__Bacteria;p__Proteobacteria;c__Alphaproteobacteria;o__Rhodospirillales;f__Acetobacteraceae;g__Acidisphaera;s__sp45531	1	1
seq16290	k__Bacteria;p__Acidobacteria;c__Acidobacteria;o__Acidobacteriales;f__NA;g__Bryocella;s__sp1701	1	1
seq16291	k__Bacteria;p__Actinobacteria;c__Actinobacteria;o__Frankiales;f__Acidothermaceae;g__Acidothermus;s__sp6019	1	1
seq16292	k__Bacteria;p__Actinobacteria;c__Acidimicrobiia;o__Acidimicrobiales;f__NA;g__NA;s__sp4510	1	1
seq16293	k__Bacteria;p__Proteobacteria;c__Alphaproteobacteria;o__Rhizobiales;f__NA;g__NA;s__sp43144	1	1
seq16294	k__Bacteria;p__Proteobacteria;c__Alphaproteobacteria;o__Rhodospirillales;f__Acetobacteraceae;g__NA;s__sp45781	1	1
seq16295	k__Bacteria;p__Actinobacteria;c__Actinobacteria;o__Micrococcales;f__Micrococcaceae;g__Micrococcus;s__aloeverae	1	1
seq16296	k__Bacteria;p__Planctomycetes;c__Planctomycetacia;o__Planctomycetales;f__Planctomycetaceae;g__Isosphaera;s__sp41539-sp41549	1	2
seq16297	k__Bacteria;p__Proteobacteria;c__Deltaproteobacteria;o__Myxococcales;f__NA;g__NA;s__sp54225	1	1
seq16298	k__Bacteria;p__Proteobacteria;c__Alphaproteobacteria;o__Rhodospirillales;f__Acetobacteraceae;g__Roseomonas;s__sp45715	1	1
seq16299	k__Bacteria;p__Planctomycetes;c__Planctomycetacia;o__Planctomycetales;f__Planctomycetaceae;g__NA;s__sp42530	1	1
seq16300	k__Bacteria;p__Proteobacteria;c__Gammaproteobacteria;o__Methylococcales;f__Methylococcaceae;g__Methylomonas;s__koyamae-sp60901	1	2
seq16301	k__Bacteria;p__Actinobacteria;c__Thermoleophilia;o__Solirubrobacterales;f__NA;g__NA;s__sp11045	1	1
seq16302	k__Bacteria;p__Actinobacteria;c__Actinobacteria;o__Propionibacteriales;f__Propionibacteriaceae;g__Microlunatus;s__sp7741	1	1
seq16303	k__Bacteria;p__Proteobacteria;c__Gammaproteobacteria;o__Xanthomonadales;f__NA;g__Acidibacter;s__sp65538-sp65540	1	2
seq16304	k__Bacteria;p__Bacteroidetes;c__Sphingobacteriia;o__Sphingobacteriales;f__Sphingobacteriaceae;g__Mucilaginibacter;s__sp19087	1	1
seq16305	k__Bacteria;p__Saccharibacteria;c__NA;o__NA;f__NA;g__NA;s__sp65975-sp65990-sp66093	1	3
seq16306	k__Bacteria;p__Proteobacteria;c__Deltaproteobacteria;o__Syntrophobacterales;f__Syntrophobacteraceae;g__NA;s__sp55190	1	1
seq16307	k__Bacteria;p__Firmicutes;c__Negativicutes;o__Selenomonadales;f__Veillonellaceae;g__NA;s__sp37225	1	1
seq16308	k__Bacteria;p__Actinobacteria;c__Thermoleophilia;o__Gaiellales;f__NA;g__NA;s__sp10951	1	1
seq16309	k__Bacteria;p__Cyanobacteria;c__Chloroplast;o__Navicula phyllepta;f__Navicula phyllepta;g__Navicula;s__phyllepta	1	1
seq16310	k__Bacteria;p__Proteobacteria;c__Deltaproteobacteria;o__Oligoflexales;f__Oligoflexaceae;g__NA;s__sp54274	1	1
seq16311	k__Bacteria;p__Chloroflexi;c__NA;o__NA;f__NA;g__NA;s__sp21810	1	1
seq16312	k__Bacteria;p__Actinobacteria;c__Actinobacteria;o__Streptomycetales;f__Streptomycetaceae;g__Streptomyces;s__NA	1	7
seq16313	k__Bacteria;p__Actinobacteria;c__Actinobacteria;o__Pseudonocardiales;f__Pseudonocardiaceae;g__Actinomycetospora;s__sp7853	1	1
seq16314	k__Bacteria;p__Acidobacteria;c__Acidobacteria;o__NA;f__NA;g__Bryobacter;s__sp2539	1	1
seq16315	k__Bacteria;p__Actinobacteria;c__Actinobacteria;o__Propionibacteriales;f__Nocardioidaceae;g__Nocardioides;s__sp7689	1	1
seq16316	k__Bacteria;p__Firmicutes;c__Clostridia;o__Clostridiales;f__Lachnospiraceae;g__NA;s__sp33587	1	1
seq16317	k__Bacteria;p__Proteobacteria;c__Alphaproteobacteria;o__Rhizobiales;f__Xanthobacteraceae;g__Pseudolabrys;s__sp44510	1	1
seq16318	k__Bacteria;p__Chloroflexi;c__NA;o__NA;f__NA;g__NA;s__sp21788	1	1
seq16319	k__Bacteria;p__Actinobacteria;c__Actinobacteria;o__Propionibacteriales;f__Propionibacteriaceae;g__Microlunatus;s__ginsengisoli	1	1
seq16320	k__Bacteria;p__Firmicutes;c__Bacilli;o__Lactobacillales;f__Streptococcaceae;g__Streptococcus;s__NA	1	59
seq16321	k__Bacteria;p__Actinobacteria;c__Actinobacteria;o__Pseudonocardiales;f__Pseudonocardiaceae;g__Pseudonocardia;s__benzenivorans	1	1
seq16322	k__Bacteria;p__Proteobacteria;c__Alphaproteobacteria;o__Rhodospirillales;f__Acetobacteraceae;g__Acidiphilium;s__sp45519	1	1
seq16323	k__Bacteria;p__Actinobacteria;c__Actinobacteria;o__Frankiales;f__Geodermatophilaceae;g__Geodermatophilus;s__africanus-obscurus-siccatus	1	3
seq16324	k__Bacteria;p__Actinobacteria;c__Acidimicrobiia;o__Acidimicrobiales;f__NA;g__NA;s__sp4646	1	1
seq16325	k__Bacteria;p__Actinobacteria;c__Actinobacteria;o__Corynebacteriales;f__Nocardiaceae;g__Rhodococcus;s__jostii-opacus	1	2
seq16326	k__Bacteria;p__Proteobacteria;c__Alphaproteobacteria;o__Rhodospirillales;f__Acetobacteraceae;g__NA;s__sp45755	1	1
seq16327	k__Bacteria;p__Acidobacteria;c__Holophagae;o__NA;f__NA;g__NA;s__sp3950-sp3996	1	2
seq16328	k__Bacteria;p__Proteobacteria;c__Deltaproteobacteria;o__NA;f__NA;g__NA;s__sp53361	1	1
seq16329	k__Bacteria;p__Planctomycetes;c__Phycisphaerae;o__NA;f__NA;g__NA;s__sp41159	1	1
seq16330	k__Bacteria;p__Actinobacteria;c__Actinobacteria;o__Micrococcales;f__Intrasporangiaceae;g__Fodinibacter;s__luteus	1	1
seq16331	k__Bacteria;p__Actinobacteria;c__Actinobacteria;o__Micromonosporales;f__Micromonosporaceae;g__Longispora;s__sp7432	1	1
seq16332	k__Bacteria;p__Actinobacteria;c__Acidimicrobiia;o__Acidimicrobiales;f__NA;g__NA;s__sp4525	1	1
seq16333	k__Bacteria;p__Proteobacteria;c__Alphaproteobacteria;o__Rhizobiales;f__Rhizobiaceae;g__Ensifer;s__adhaerens	1	2
seq16334	k__Bacteria;p__Actinobacteria;c__Actinobacteria;o__Frankiales;f__Acidothermaceae;g__Acidothermus;s__sp6011	1	1
seq16335	k__Bacteria;p__Actinobacteria;c__Actinobacteria;o__Micrococcales;f__Microbacteriaceae;g__Salinibacterium;s__xinjiangense	1	1
seq16336	k__Bacteria;p__Proteobacteria;c__Gammaproteobacteria;o__Xanthomonadales;f__NA;g__Acidibacter;s__sp65540	1	1
seq16337	k__Bacteria;p__Proteobacteria;c__Deltaproteobacteria;o__Bdellovibrionales;f__Bdellovibrionaceae;g__Bdellovibrio;s__sp50977	1	1
seq16338	k__Bacteria;p__Firmicutes;c__Bacilli;o__Bacillales;f__Bacillaceae;g__Oceanobacillus;s__sp26280	1	1
seq16339	k__Bacteria;p__Actinobacteria;c__Thermoleophilia;o__Solirubrobacterales;f__NA;g__NA;s__sp11121-sp11124	1	2
seq16340	k__Bacteria;p__Proteobacteria;c__Alphaproteobacteria;o__Rhodospirillales;f__Acetobacteraceae;g__Acidiphilium;s__sp45507	1	1
seq16341	k__Bacteria;p__Proteobacteria;c__Alphaproteobacteria;o__Sphingomonadales;f__Sphingomonadaceae;g__Sphingomonas;s__NA	1	5
seq16342	k__Bacteria;p__Actinobacteria;c__Actinobacteria;o__Pseudonocardiales;f__Pseudonocardiaceae;g__Crossiella;s__sp7967	1	1
seq16343	k__Bacteria;p__Actinobacteria;c__Thermoleophilia;o__Solirubrobacterales;f__NA;g__NA;s__sp11121	1	1
seq16344	k__Bacteria;p__Actinobacteria;c__Actinobacteria;o__Streptomycetales;f__Streptomycetaceae;g__Streptomyces;s__hebeiensis	1	2
seq16345	k__Bacteria;p__Firmicutes;c__Bacilli;o__Bacillales;f__Alicyclobacillaceae;g__Tumebacillus;s__sp24531	1	1
seq16346	k__Bacteria;p__NA;c__NA;o__NA;f__NA;g__NA;s__sp69493	1	1
seq16347	k__Bacteria;p__Cyanobacteria;c__Chloroplast;o__Pavlova lutheri;f__Pavlova lutheri;g__NA;s__sp22061	1	1
seq16348	k__Bacteria;p__Proteobacteria;c__Alphaproteobacteria;o__Rhodospirillales;f__Acetobacteraceae;g__Acidisoma;s__sp45528	1	1
seq16349	k__Bacteria;p__Proteobacteria;c__Alphaproteobacteria;o__Sphingomonadales;f__Sphingomonadaceae;g__Sphingosinicella;s__sp47979	1	1
seq16350	k__Bacteria;p__Proteobacteria;c__Deltaproteobacteria;o__Myxococcales;f__Polyangiaceae;g__Sorangium;s__cellulosum	1	3
seq16351	k__Bacteria;p__Proteobacteria;c__Alphaproteobacteria;o__Rhodospirillales;f__Acetobacteraceae;g__Acidiphilium;s__sp45512	1	1
seq16352	k__Bacteria;p__Firmicutes;c__Bacilli;o__Bacillales;f__Alicyclobacillaceae;g__Tumebacillus;s__ginsengisoli	1	1
seq16353	k__Bacteria;p__Actinobacteria;c__Actinobacteria;o__Micrococcales;f__Microbacteriaceae;g__Microbacterium;s__oryzae	1	1
seq16354	k__Bacteria;p__Actinobacteria;c__Thermoleophilia;o__Solirubrobacterales;f__NA;g__NA;s__sp11123	1	1
seq16355	k__Bacteria;p__Gemmatimonadetes;c__Gemmatimonadetes;o__NA;f__NA;g__NA;s__sp38067	1	1
seq16356	k__Bacteria;p__Proteobacteria;c__Alphaproteobacteria;o__Rhizobiales;f__Methylobacteriaceae;g__Microvirga;s__aerilata	1	2
seq16357	k__Bacteria;p__Actinobacteria;c__Acidimicrobiia;o__Acidimicrobiales;f__NA;g__NA;s__sp4527	1	1
seq16358	k__Bacteria;p__Actinobacteria;c__Thermoleophilia;o__Solirubrobacterales;f__NA;g__NA;s__sp11059	1	1
seq16359	k__Bacteria;p__Acidobacteria;c__Acidobacteria;o__Acidobacteriales;f__NA;g__Bryocella;s__sp1704	1	1
seq16360	k__Bacteria;p__Firmicutes;c__Clostridia;o__Clostridiales;f__Ruminococcaceae;g__*Soleaferrea;s__*Soleaferrea	1	2
seq16361	k__Bacteria;p__Acidobacteria;c__Acidobacteria;o__Acidobacteriales;f__NA;g__Terriglobus;s__roseus	1	2
seq16362	k__Bacteria;p__Chloroflexi;c__Chloroflexia;o__Kallotenuales;f__NA;g__NA;s__sp21232	1	1
seq16363	k__Bacteria;p__Actinobacteria;c__Actinobacteria;o__Micrococcales;f__Intrasporangiaceae;g__Fodinibacter;s__luteus	1	1
seq16364	k__Bacteria;p__Proteobacteria;c__Alphaproteobacteria;o__Rhodospirillales;f__Acetobacteraceae;g__Craurococcus;s__sp45574-sp45578	1	2
seq16365	k__Bacteria;p__Chlorobi;c__Ignavibacteria;o__Ignavibacteriales;f__NA;g__NA;s__sp20122	1	1
seq16366	k__Bacteria;p__Cyanobacteria;c__Cyanobacteria;o__NA;f__FamilyI;g__NA;s__sp23393	1	1
seq16367	k__Bacteria;p__Planctomycetes;c__Phycisphaerae;o__NA;f__NA;g__NA;s__sp41180	1	1
seq16368	k__Bacteria;p__Firmicutes;c__Clostridia;o__Clostridiales;f__Clostridiaceae;g__Clostridium;s__sp30495-vulturis	1	2
seq16369	k__Bacteria;p__Planctomycetes;c__Phycisphaerae;o__NA;f__NA;g__NA;s__sp41112	1	1
seq16370	k__Bacteria;p__Proteobacteria;c__Alphaproteobacteria;o__Rhizobiales;f__Aurantimonadaceae;g__Aureimonas;s__altamirensis	1	2
seq16371	k__Bacteria;p__Proteobacteria;c__Betaproteobacteria;o__Burkholderiales;f__Comamonadaceae;g__NA;s__sp49233	1	1
seq16372	k__Bacteria;p__Actinobacteria;c__Actinobacteria;o__Frankiales;f__Geodermatophilaceae;g__Blastococcus;s__endophyticus	1	1
seq16373	k__Bacteria;p__Proteobacteria;c__Alphaproteobacteria;o__Sphingomonadales;f__Sphingomonadaceae;g__Sphingomonas;s__sp47902	1	1
seq16374	k__Bacteria;p__Proteobacteria;c__Alphaproteobacteria;o__Rhizobiales;f__NA;g__NA;s__sp43138	1	1
seq16375	k__Bacteria;p__Actinobacteria;c__Actinobacteria;o__Micrococcales;f__Microbacteriaceae;g__Microbacterium;s__lacus	1	1
seq16376	k__Bacteria;p__Chloroflexi;c__Chloroflexia;o__Chloroflexales;f__Roseiflexaceae;g__Roseiflexus;s__sp21174	1	1
seq16377	k__Bacteria;p__Proteobacteria;c__Deltaproteobacteria;o__Oligoflexales;f__Oligoflexaceae;g__Oligoflexus;s__tunisiensis	1	1
seq16378	k__Bacteria;p__Cyanobacteria;c__Chloroplast;o__NA;f__NA;g__NA;s__sp22678	1	1
seq16379	k__Bacteria;p__Actinobacteria;c__Actinobacteria;o__Frankiales;f__Sporichthyaceae;g__Sporichthya;s__brevicatena-polymorpha	1	3
seq16380	k__Bacteria;p__Actinobacteria;c__Thermoleophilia;o__Solirubrobacterales;f__NA;g__NA;s__sp10955	1	1
seq16381	k__Bacteria;p__Bacteroidetes;c__Flavobacteriia;o__Flavobacteriales;f__Flavobacteriaceae;g__Flavobacterium;s__sp16979	1	1
seq16382	k__Bacteria;p__Proteobacteria;c__Alphaproteobacteria;o__Rhodospirillales;f__Acetobacteraceae;g__NA;s__sp45783	1	1
seq16383	k__Bacteria;p__Proteobacteria;c__Betaproteobacteria;o__Burkholderiales;f__Alcaligenaceae;g__Achromobacter;s__xylosoxidans	1	1
seq16384	k__Bacteria;p__Actinobacteria;c__Actinobacteria;o__Micrococcales;f__Microbacteriaceae;g__Humibacter;s__antri	1	1
seq16385	k__Bacteria;p__Proteobacteria;c__Gammaproteobacteria;o__Pseudomonadales;f__Pseudomonadaceae;g__Pseudomonas;s__hunanensis-plecoglossicida-putida	1	8
seq16386	k__Bacteria;p__Proteobacteria;c__Alphaproteobacteria;o__NA;f__NA;g__NA;s__NA	1	2
seq16387	k__Bacteria;p__Proteobacteria;c__Alphaproteobacteria;o__Rhodospirillales;f__Acetobacteraceae;g__Belnapia-Roseomonas;s__moabensis-sp45715	1	2
seq16388	k__Bacteria;p__Proteobacteria;c__Alphaproteobacteria;o__Rhizobiales;f__Beijerinckiaceae;g__NA;s__sp43298	1	1
seq16389	k__Bacteria;p__Acidobacteria;c__Acidobacteria;o__NA;f__NA;g__NA;s__sp2828	1	1
seq16390	k__Bacteria;p__Actinobacteria;c__Acidimicrobiia;o__Acidimicrobiales;f__NA;g__NA;s__sp4527	1	1
seq16391	k__Bacteria;p__Proteobacteria;c__Alphaproteobacteria;o__Rhodospirillales;f__Acetobacteraceae;g__Acidiphilium;s__sp45507	1	1
seq16392	k__Bacteria;p__Proteobacteria;c__Alphaproteobacteria;o__Sphingomonadales;f__Sphingomonadaceae;g__Novosphingobium;s__sp47602	1	1
seq16393	k__Bacteria;p__Actinobacteria;c__Actinobacteria;o__Micrococcales;f__NA;g__NA;s__NA	1	3
seq16394	k__Bacteria;p__Proteobacteria;c__Alphaproteobacteria;o__Rhodospirillales;f__Acetobacteraceae;g__Craurococcus;s__sp45577	1	1
seq16395	k__Bacteria;p__Bacteroidetes;c__Sphingobacteriia;o__Sphingobacteriales;f__Sphingobacteriaceae;g__Sphingobacterium;s__changzhouense-multivorum	1	4
seq16396	k__Bacteria;p__Gemmatimonadetes;c__Gemmatimonadetes;o__Gemmatimonadales;f__Gemmatimonadaceae;g__NA;s__sp37966	1	1
seq16397	k__Bacteria;p__Acidobacteria;c__Acidobacteria;o__NA;f__NA;g__NA;s__sp2903	1	1
seq16398	k__Bacteria;p__Actinobacteria;c__Actinobacteria;o__Micrococcales;f__Microbacteriaceae;g__Microbacterium;s__aoyamense-pumilum	1	2
seq16399	k__Bacteria;p__Proteobacteria;c__Alphaproteobacteria;o__Rhizobiales;f__NA;g__NA;s__sp44611	1	1
seq16400	k__Bacteria;p__Proteobacteria;c__Gammaproteobacteria;o__Xanthomonadales;f__Xanthomonadaceae;g__Stenotrophomonas;s__maltophilia	1	2
seq16401	k__Bacteria;p__Firmicutes;c__Bacilli;o__Bacillales;f__Bacillaceae;g__Bacillus;s__sp25896	1	1
seq16402	k__Bacteria;p__Actinobacteria;c__Actinobacteria;o__Corynebacteriales;f__Nocardiaceae;g__Nocardia;s__goodfellowii-sungurluensis	1	2
seq16403	k__Bacteria;p__Actinobacteria;c__Thermoleophilia;o__Gaiellales;f__NA;g__NA;s__sp10951	1	1
seq16404	k__Bacteria;p__Actinobacteria;c__Thermoleophilia;o__Gaiellales;f__Gaiellaceae;g__Gaiella;s__sp10784-sp10788	1	2
seq16405	k__Bacteria;p__Gemmatimonadetes;c__Gemmatimonadetes;o__Gemmatimonadales;f__Gemmatimonadaceae;g__NA;s__sp38006	1	1
seq16406	k__Bacteria;p__Actinobacteria;c__Actinobacteria;o__Pseudonocardiales;f__Pseudonocardiaceae;g__Actinokineospora;s__sp7850	1	1
seq16407	k__Bacteria;p__Actinobacteria;c__Acidimicrobiia;o__Acidimicrobiales;f__NA;g__NA;s__sp4558	1	1
seq16408	k__Bacteria;p__Chloroflexi;c__Thermomicrobia;o__NA;f__NA;g__NA;s__sp21837	1	1
seq16409	k__Bacteria;p__Proteobacteria;c__Alphaproteobacteria;o__Rhodospirillales;f__NA;g__Reyranella;s__sp46536	1	1
seq16410	k__Bacteria;p__Actinobacteria;c__Thermoleophilia;o__Solirubrobacterales;f__NA;g__NA;s__sp10962-sp10983-sp10995	1	3
seq16411	k__Bacteria;p__Proteobacteria;c__Gammaproteobacteria;o__Xanthomonadales;f__NA;g__NA;s__sp65589	1	1
seq16412	k__Bacteria;p__Proteobacteria;c__Deltaproteobacteria;o__Myxococcales;f__Cystobacteraceae;g__Anaeromyxobacter;s__sp53521	1	1
seq16413	k__Bacteria;p__Actinobacteria;c__Thermoleophilia;o__Solirubrobacterales;f__NA;g__NA;s__sp10986	1	1
seq16414	k__Bacteria;p__Actinobacteria;c__Actinobacteria;o__Frankiales;f__Acidothermaceae;g__Acidothermus;s__sp6012	1	1
seq16415	k__Bacteria;p__Actinobacteria;c__Actinobacteria;o__Streptomycetales;f__Streptomycetaceae;g__Streptomyces;s__kagawaensis-olivochromogenes-rameus	1	3
seq16416	k__Bacteria;p__Proteobacteria;c__Betaproteobacteria;o__Burkholderiales;f__Comamonadaceae;g__Aquincola;s__sp48835	1	1
seq16417	k__Bacteria;p__Acidobacteria;c__Acidobacteria;o__NA;f__NA;g__NA;s__sp2339	1	1
seq16418	k__Bacteria;p__Proteobacteria;c__Alphaproteobacteria;o__Rhizobiales;f__Beijerinckiaceae;g__Beijerinckia-Methylocella;s__mobilis-sp44644-tundrae	1	3
seq16419	k__Bacteria;p__Actinobacteria;c__Actinobacteria;o__Frankiales;f__Sporichthyaceae;g__NA;s__sp6152-sp6154	1	2
seq16420	k__Bacteria;p__Proteobacteria;c__Alphaproteobacteria;o__Rhodospirillales;f__Rhodospirillaceae;g__Skermanella;s__aerolata-sp46220	1	2
seq16421	k__Bacteria;p__Actinobacteria;c__Actinobacteria;o__Frankiales;f__Sporichthyaceae;g__Sporichthya;s__polymorpha	1	2
seq16422	k__Bacteria;p__Chloroflexi;c__NA;o__NA;f__NA;g__NA;s__sp21788	1	1
seq16423	k__Bacteria;p__Proteobacteria;c__Alphaproteobacteria;o__Caulobacterales;f__Caulobacteraceae;g__NA;s__sp42780	1	1
seq16424	k__Bacteria;p__Bacteroidetes;c__Cytophagia;o__Cytophagales;f__Cytophagaceae;g__Ohtaekwangia;s__sp15276	1	1
seq16425	k__Bacteria;p__Proteobacteria;c__Betaproteobacteria;o__Burkholderiales;f__Comamonadaceae;g__Ottowia;s__sp49063	1	1
seq16426	k__Bacteria;p__Acidobacteria;c__Acidobacteria;o__Acidobacteriales;f__NA;g__Bryocella;s__sp1701-sp1816	1	2
seq16427	k__Bacteria;p__Chloroflexi;c__Chloroflexia;o__Kallotenuales;f__NA;g__NA;s__sp21225	1	1
seq16428	k__Bacteria;p__Acidobacteria;c__Acidobacteria;o__Acidobacteriales;f__NA;g__NA;s__sp1842-sp1859-sp1908	1	3
seq16429	k__Bacteria;p__Proteobacteria;c__Alphaproteobacteria;o__Rhodospirillales;f__Acetobacteraceae;g__Acidiphilium;s__sp45509	1	1
seq16430	k__Bacteria;p__Bacteroidetes;c__Sphingobacteriia;o__Sphingobacteriales;f__Chitinophagaceae;g__Ferruginibacter;s__sp18147	1	1
seq16432	k__Bacteria;p__Gemmatimonadetes;c__Gemmatimonadetes;o__Gemmatimonadales;f__Gemmatimonadaceae;g__NA;s__sp37922	1	1
seq16433	k__Bacteria;p__Actinobacteria;c__Actinobacteria;o__Frankiales;f__Geodermatophilaceae;g__Blastococcus;s__jejuensis-sp6088	1	2
seq16434	k__Bacteria;p__Proteobacteria;c__Betaproteobacteria;o__Burkholderiales;f__Comamonadaceae;g__Rhizobacter;s__bergeniae	1	1
seq16435	k__Bacteria;p__Bacteroidetes;c__Cytophagia;o__Cytophagales;f__Cytophagaceae;g__Spirosoma;s__sp15380	1	1
seq16436	k__Bacteria;p__Proteobacteria;c__Alphaproteobacteria;o__Rhodospirillales;f__Acetobacteraceae;g__NA;s__sp45788	1	1
seq16437	k__Bacteria;p__Acidobacteria;c__Holophagae;o__NA;f__NA;g__NA;s__sp3989	1	1
seq16438	k__Bacteria;p__Bacteroidetes;c__Sphingobacteriia;o__Sphingobacteriales;f__Sphingobacteriaceae;g__Mucilaginibacter;s__sp19098	1	1
seq16439	k__Bacteria;p__Proteobacteria;c__Betaproteobacteria;o__Burkholderiales;f__Oxalobacteraceae;g__Massilia;s__aurea-timonae	1	3
seq16440	k__Bacteria;p__Firmicutes;c__Bacilli;o__Bacillales;f__Bacillaceae;g__Bacillus;s__oceanisediminis	1	1
seq16441	k__Bacteria;p__Proteobacteria;c__Betaproteobacteria;o__Burkholderiales;f__Burkholderiaceae;g__Limnobacter;s__sp48691	1	1
seq16442	k__Bacteria;p__Bacteroidetes;c__Cytophagia;o__Cytophagales;f__Cytophagaceae;g__Huanghella;s__arctica	1	1
seq16443	k__Bacteria;p__Bacteroidetes;c__Bacteroidia;o__Bacteroidales;f__Porphyromonadaceae;g__Macellibacteroides;s__sp13152	1	1
seq16444	k__Bacteria;p__Proteobacteria;c__Alphaproteobacteria;o__Rhizobiales;f__NA;g__NA;s__sp43500	1	1
seq16445	k__Bacteria;p__Actinobacteria;c__Thermoleophilia;o__Solirubrobacterales;f__NA;g__NA;s__sp11023	1	1
seq16446	k__Bacteria;p__Actinobacteria;c__NA;o__NA;f__NA;g__NA;s__sp10770	1	1
seq16447	k__Bacteria;p__Cyanobacteria;c__Cyanobacteria;o__NA;f__FamilyI;g__Nostoc;s__punctiforme-sp23525	1	2
seq16448	k__Bacteria;p__Chloroflexi;c__NA;o__NA;f__NA;g__NA;s__sp21865	1	1
seq16449	k__Bacteria;p__Bacteroidetes;c__Bacteroidia;o__Bacteroidales;f__Bacteroidaceae;g__Bacteroides;s__sp12248-sp12313	1	2
seq16450	k__Bacteria;p__Proteobacteria;c__Gammaproteobacteria;o__Chromatiales;f__Chromatiaceae;g__Nitrosococcus;s__sp57614	1	1
seq16451	k__Bacteria;p__Actinobacteria;c__Actinobacteria;o__Kineosporiales;f__Kineosporiaceae;g__Quadrisphaera;s__sp6219-sp6221	1	2
seq16452	k__Bacteria;p__Bacteroidetes;c__Cytophagia;o__Cytophagales;f__Cytophagaceae;g__Hymenobacter;s__metalli	1	1
seq16455	k__Bacteria;p__Actinobacteria;c__Actinobacteria;o__Propionibacteriales;f__Nocardioidaceae;g__Nocardioides;s__tritolerans	1	1
seq16456	k__Bacteria;p__Firmicutes;c__Clostridia;o__Clostridiales;f__Ruminococcaceae;g__*Soleaferrea;s__sp34493	1	1
seq16457	k__Bacteria;p__Proteobacteria;c__Alphaproteobacteria;o__Rhodospirillales;f__Acetobacteraceae;g__Acidiphilium;s__sp45519	1	1
seq16458	k__Bacteria;p__Planctomycetes;c__Planctomycetacia;o__Planctomycetales;f__Planctomycetaceae;g__Singulisphaera;s__sp42078	1	1
seq16459	k__Bacteria;p__Firmicutes;c__Clostridia;o__Clostridiales;f__Ruminococcaceae;g__*Soleaferrea;s__sp34509	1	1
seq16460	k__Bacteria;p__Firmicutes;c__Bacilli;o__Bacillales;f__Paenibacillaceae;g__Paenibacillus;s__anaericanus	1	3
seq16461	k__Bacteria;p__Actinobacteria;c__Actinobacteria;o__Propionibacteriales;f__Nocardioidaceae;g__Nocardioides;s__mesophilus	1	1
seq16462	k__Bacteria;p__Proteobacteria;c__Deltaproteobacteria;o__Myxococcales;f__NA;g__NA;s__sp54228	1	1
seq16463	k__Bacteria;p__Planctomycetes;c__Phycisphaerae;o__NA;f__NA;g__NA;s__sp41110	1	1
seq16464	k__Bacteria;p__Proteobacteria;c__Alphaproteobacteria;o__Rhizobiales;f__Xanthobacteraceae;g__Variibacter;s__sp44539	1	1
seq16465	k__Bacteria;p__Actinobacteria;c__Thermoleophilia;o__Gaiellales;f__NA;g__NA;s__sp10872	1	1
seq16466	k__Bacteria;p__Planctomycetes;c__Phycisphaerae;o__NA;f__NA;g__NA;s__sp41109	1	1
seq16467	k__Bacteria;p__Chloroflexi;c__NA;o__NA;f__NA;g__NA;s__sp21484-sp21491	1	2
seq16468	k__Bacteria;p__Planctomycetes;c__Planctomycetacia;o__Planctomycetales;f__Planctomycetaceae;g__Gemmata;s__sp41481	1	1
seq16469	k__Bacteria;p__Proteobacteria;c__Alphaproteobacteria;o__Rhizobiales;f__NA;g__NA;s__sp43140	1	1
seq16470	k__Bacteria;p__Proteobacteria;c__Alphaproteobacteria;o__Rhodospirillales;f__Acetobacteraceae;g__Acidiphilium;s__sp45507	1	1
seq16471	k__Bacteria;p__NA;c__NA;o__NA;f__NA;g__NA;s__sp69495	1	1
seq16472	k__Bacteria;p__Proteobacteria;c__Alphaproteobacteria;o__Rhodospirillales;f__Acetobacteraceae;g__Acidiphilium-Acidocella;s__sp45525-sp45545	1	2
seq16473	k__Bacteria;p__Proteobacteria;c__Gammaproteobacteria;o__Enterobacteriales;f__Enterobacteriaceae;g__Pantoea;s__ananatis	1	1
seq16474	k__Bacteria;p__Proteobacteria;c__Gammaproteobacteria;o__Pseudomonadales;f__Moraxellaceae;g__Acinetobacter;s__oleivorans	1	2
seq16475	k__Bacteria;p__Actinobacteria;c__Actinobacteria;o__Micrococcales;f__Microbacteriaceae;g__Microbacterium;s__natoriense-testaceum	1	4
seq16476	k__Bacteria;p__Firmicutes;c__Clostridia;o__Clostridiales;f__Lachnospiraceae;g__Epulopiscium;s__sp32232	1	1
seq16477	k__Bacteria;p__Chloroflexi;c__Thermomicrobia;o__NA;f__NA;g__NA;s__sp21845	1	1
seq16478	k__Bacteria;p__Chloroflexi;c__Dehalococcoidia;o__NA;f__NA;g__NA;s__sp21287	1	1
seq16479	k__Bacteria;p__Firmicutes;c__Clostridia;o__Clostridiales;f__Family XI;g__Parvimonas;s__sp31282	1	1
seq16480	k__Bacteria;p__Proteobacteria;c__Gammaproteobacteria;o__Methylococcales;f__Methylococcaceae;g__Methylomonas;s__sp60901	1	1
seq16481	k__Bacteria;p__Proteobacteria;c__Alphaproteobacteria;o__Rhodospirillales;f__Acetobacteraceae;g__Acidiphilium;s__sp45519	1	1
seq16482	k__Bacteria;p__Firmicutes;c__Clostridia;o__Clostridiales;f__Lachnospiraceae;g__Tyzzerella;s__sp33291	1	1
seq16483	k__Bacteria;p__Proteobacteria;c__Alphaproteobacteria;o__Rhizobiales;f__Beijerinckiaceae;g__Beijerinckia;s__mobilis	1	1
seq16484	k__Bacteria;p__Firmicutes;c__Clostridia;o__Clostridiales;f__Lachnospiraceae;g__NA;s__sp33744	1	1
seq16485	k__Bacteria;p__Proteobacteria;c__Deltaproteobacteria;o__Bdellovibrionales;f__Bdellovibrionaceae;g__Bdellovibrio;s__sp51034	1	1
seq16486	k__Bacteria;p__Firmicutes;c__Clostridia;o__Clostridiales;f__Christensenellaceae;g__NA;s__sp30163	1	1
seq16487	k__Bacteria;p__Proteobacteria;c__Betaproteobacteria;o__Nitrosomonadales;f__Nitrosomonadaceae;g__NA;s__sp50229	1	1
seq16488	k__Bacteria;p__Chloroflexi;c__Ktedonobacteria;o__Ktedonobacterales;f__NA;g__NA;s__sp21557	1	1
seq16489	k__Bacteria;p__Bacteroidetes;c__Cytophagia;o__Cytophagales;f__Cytophagaceae;g__NA;s__sp15486-sp15501	1	2
seq16490	k__Bacteria;p__Proteobacteria;c__Alphaproteobacteria;o__Rhodospirillales;f__Acetobacteraceae;g__Acidicaldus;s__sp45489	1	1
seq16491	k__Bacteria;p__Chloroflexi;c__NA;o__NA;f__NA;g__NA;s__sp21442-sp21446	1	2
seq16492	k__Bacteria;p__Actinobacteria;c__Actinobacteria;o__Pseudonocardiales;f__Pseudonocardiaceae;g__Pseudonocardia;s__sp8091	1	1
seq16493	k__Bacteria;p__Actinobacteria;c__Actinobacteria;o__Frankiales;f__NA;g__NA;s__sp6162	1	1
seq16494	k__Bacteria;p__Actinobacteria;c__Actinobacteria;o__Propionibacteriales;f__Nocardioidaceae;g__Nocardioides;s__sp7644	1	1
seq16495	k__Bacteria;p__Actinobacteria;c__Actinobacteria;o__Frankiales;f__Geodermatophilaceae;g__Geodermatophilus;s__africanus-obscurus	1	2
seq16496	k__Bacteria;p__Firmicutes;c__Clostridia;o__Clostridiales;f__Clostridiaceae;g__Clostridium;s__magnum	1	1
seq16497	k__Bacteria;p__Actinobacteria;c__Thermoleophilia;o__Solirubrobacterales;f__NA;g__NA;s__sp11046	1	1
seq16498	k__Bacteria;p__Proteobacteria;c__Deltaproteobacteria;o__Myxococcales;f__Polyangiaceae;g__Jahnella;s__thaxteri	1	1
seq16499	k__Bacteria;p__Actinobacteria;c__Actinobacteria;o__Micrococcales;f__Microbacteriaceae;g__Rathayibacter;s__caricis	1	1
seq16500	k__Bacteria;p__Actinobacteria;c__Actinobacteria;o__Pseudonocardiales;f__Pseudonocardiaceae;g__Pseudonocardia;s__zijingensis	1	1
seq16501	k__Bacteria;p__Proteobacteria;c__Alphaproteobacteria;o__Rhodospirillales;f__NA;g__Reyranella;s__sp46532	1	1
seq16502	k__Bacteria;p__Proteobacteria;c__Alphaproteobacteria;o__Rickettsiales;f__NA;g__NA;s__sp46954	1	1
seq16503	k__Bacteria;p__Bacteroidetes;c__Cytophagia;o__Cytophagales;f__Cytophagaceae;g__Hymenobacter;s__sp15218	1	1
seq16504	k__Archaea;p__Euryarchaeota;c__Methanomicrobia;o__Methanosarcinales;f__Methanosarcinaceae;g__Methanosarcina;s__subterranea	1	1
seq16505	k__Bacteria;p__Proteobacteria;c__Gammaproteobacteria;o__Xanthomonadales;f__Algiphilaceae;g__Algiphilus;s__sp64808	1	1
seq16506	k__Bacteria;p__Proteobacteria;c__Betaproteobacteria;o__Nitrosomonadales;f__Nitrosomonadaceae;g__NA;s__sp50203	1	1
seq16507	k__Bacteria;p__Actinobacteria;c__Thermoleophilia;o__Solirubrobacterales;f__NA;g__NA;s__sp11121	1	1
seq16508	k__Bacteria;p__Proteobacteria;c__Alphaproteobacteria;o__Rhodospirillales;f__Acetobacteraceae;g__Acidiphilium;s__sp45520	1	1
seq16509	k__Bacteria;p__Acidobacteria;c__Acidobacteria;o__NA;f__NA;g__Bryobacter;s__sp2576-sp2590	1	2
seq16510	k__Bacteria;p__Bacteroidetes;c__Flavobacteriia;o__Flavobacteriales;f__Flavobacteriaceae;g__Flavobacterium;s__chungangense	1	1
seq16511	k__Bacteria;p__Actinobacteria;c__Thermoleophilia;o__Solirubrobacterales;f__NA;g__NA;s__NA	1	2
seq16512	k__Bacteria;p__Actinobacteria;c__Acidimicrobiia;o__Acidimicrobiales;f__NA;g__NA;s__sp4480-sp4573-sp4646	1	3
seq16513	k__Bacteria;p__Planctomycetes;c__Planctomycetacia;o__Planctomycetales;f__Planctomycetaceae;g__*Nostocoida;s__sp41458-sp42529	1	2
seq16514	k__Bacteria;p__Firmicutes;c__Bacilli;o__Bacillales;f__Paenibacillaceae;g__Paenibacillus;s__sp27306	1	1
seq16515	k__Bacteria;p__Acidobacteria;c__Acidobacteria;o__NA;f__NA;g__*Solibacter;s__sp2697	1	1
seq16516	k__Bacteria;p__Acidobacteria;c__Acidobacteria;o__NA;f__NA;g__Bryobacter;s__sp2470	1	1
seq16517	k__Bacteria;p__Firmicutes;c__Clostridia;o__Clostridiales;f__Lachnospiraceae;g__NA;s__sp33418	1	1
seq16518	k__Bacteria;p__Actinobacteria;c__NA;o__NA;f__NA;g__NA;s__sp10771	1	1
seq16519	k__Bacteria;p__Bacteroidetes;c__Sphingobacteriia;o__Sphingobacteriales;f__Sphingobacteriaceae;g__Sphingobacterium;s__sp19313	1	1
seq16520	k__Bacteria;p__Proteobacteria;c__Gammaproteobacteria;o__Xanthomonadales;f__Xanthomonadaceae;g__Stenotrophomonas;s__maltophilia	1	1
seq16521	k__Bacteria;p__Proteobacteria;c__Deltaproteobacteria;o__Myxococcales;f__Polyangiaceae;g__Sorangium;s__sp54027	1	1
seq16522	k__Bacteria;p__Actinobacteria;c__Actinobacteria;o__Pseudonocardiales;f__Pseudonocardiaceae;g__Pseudonocardia;s__alni-carboxydivorans-sp8069	1	5
seq16523	k__Bacteria;p__Proteobacteria;c__Alphaproteobacteria;o__Rhizobiales;f__Methylobacteriaceae;g__Methylobacterium;s__oxalidis	1	1
seq16524	k__Bacteria;p__Proteobacteria;c__Alphaproteobacteria;o__Rhodospirillales;f__Acetobacteraceae;g__NA;s__sp45783	1	1
seq16525	k__Bacteria;p__Actinobacteria;c__Actinobacteria;o__Micromonosporales;f__Micromonosporaceae;g__Actinoplanes;s__abujensis-brasiliensis	1	2
seq16526	k__Bacteria;p__Actinobacteria;c__Acidimicrobiia;o__Acidimicrobiales;f__Iamiaceae;g__Iamia;s__sp4307	1	1
seq16527	k__Bacteria;p__Firmicutes;c__Bacilli;o__Bacillales;f__Thermoactinomycetaceae;g__Shimazuella;s__kribbensis	1	1
seq16528	k__Bacteria;p__Cyanobacteria;c__Cyanobacteria;o__NA;f__FamilyI;g__Nostoc;s__punctiforme	1	2
seq16529	k__Bacteria;p__Planctomycetes;c__Planctomycetacia;o__Planctomycetales;f__Planctomycetaceae;g__NA;s__sp42400	1	1
seq16530	k__Bacteria;p__Proteobacteria;c__Gammaproteobacteria;o__Xanthomonadales;f__Xanthomonadaceae;g__Lysobacter;s__mobilis	1	1
seq16531	k__Bacteria;p__Planctomycetes;c__Planctomycetacia;o__Planctomycetales;f__Planctomycetaceae;g__NA;s__sp42190	1	1
seq16532	k__Bacteria;p__Planctomycetes;c__Phycisphaerae;o__NA;f__NA;g__NA;s__sp41151	1	1
seq16533	k__Bacteria;p__Actinobacteria;c__Actinobacteria;o__Frankiales;f__NA;g__NA;s__sp6163	1	1
seq16534	k__Bacteria;p__Proteobacteria;c__Alphaproteobacteria;o__Rhodospirillales;f__Acetobacteraceae;g__Acidiphilium;s__sp45519	1	1
seq16535	k__Bacteria;p__Proteobacteria;c__Gammaproteobacteria;o__Xanthomonadales;f__Xanthomonadaceae;g__Rhodanobacter;s__glycinis-terrae	1	2
seq16536	k__Bacteria;p__Actinobacteria;c__Actinobacteria;o__Micrococcales;f__Intrasporangiaceae;g__Fodinibacter;s__luteus	1	1
seq16537	k__Bacteria;p__Proteobacteria;c__Betaproteobacteria;o__Burkholderiales;f__Burkholderiaceae;g__Burkholderia-Burkholderia-Paraburkholderia;s__xenovorans	1	3
seq16538	k__Bacteria;p__Chloroflexi;c__Anaerolineae;o__Anaerolineales;f__Anaerolineaceae;g__NA;s__sp20462	1	1
seq16539	k__Bacteria;p__Actinobacteria;c__Actinobacteria;o__Micrococcales;f__Microbacteriaceae;g__Microbacterium;s__flavescens	1	2
seq16540	k__Bacteria;p__Actinobacteria;c__Actinobacteria;o__Frankiales;f__Frankiaceae;g__Frankia-Jatrophihabitans;s__alni-sp6044	1	2
seq16541	k__Bacteria;p__Actinobacteria;c__Thermoleophilia;o__Solirubrobacterales;f__NA;g__NA;s__sp11029	1	1
seq16542	k__Bacteria;p__Actinobacteria;c__Actinobacteria;o__Frankiales;f__Frankiaceae;g__Jatrophihabitans;s__endophyticus	1	1
seq16543	k__Bacteria;p__Firmicutes;c__Clostridia;o__Clostridiales;f__Christensenellaceae;g__NA;s__sp30163	1	1
seq16544	k__Bacteria;p__Actinobacteria;c__Actinobacteria;o__Micromonosporales;f__Micromonosporaceae;g__Micromonospora;s__sp7451	1	1
seq16545	k__Bacteria;p__Acidobacteria;c__Acidobacteria;o__Acidobacteriales;f__NA;g__NA;s__sp1852	1	1
seq16546	k__Bacteria;p__Actinobacteria;c__Rubrobacteria;o__Rubrobacterales;f__Rubrobacteriaceae;g__Rubrobacter;s__sp10738	1	1
seq16547	k__Bacteria;p__Proteobacteria;c__Gammaproteobacteria;o__Enterobacteriales;f__Enterobacteriaceae;g__Plesiomonas;s__shigelloides	1	2
seq16549	k__Bacteria;p__Proteobacteria;c__Betaproteobacteria;o__NA;f__NA;g__NA;s__sp48056	1	1
seq16550	k__Bacteria;p__Planctomycetes;c__Phycisphaerae;o__NA;f__NA;g__NA;s__sp41143	1	1
seq16551	k__Bacteria;p__Planctomycetes;c__Phycisphaerae;o__NA;f__NA;g__NA;s__sp41151	1	1
seq16552	k__Bacteria;p__Actinobacteria;c__Thermoleophilia;o__Solirubrobacterales;f__Conexibacteraceae;g__Conexibacter;s__sp11053	1	1
seq16553	k__Bacteria;p__Acidobacteria;c__Acidobacteria;o__NA;f__NA;g__NA;s__sp3279	1	1
seq16554	k__Bacteria;p__Actinobacteria;c__Actinobacteria;o__Streptomycetales;f__Streptomycetaceae;g__Streptomyces;s__NA	1	13
seq16555	k__Bacteria;p__Bacteroidetes;c__Bacteroidia;o__Bacteroidales;f__Bacteroidaceae;g__Bacteroides;s__oleiciplenus	1	3
seq16556	k__Bacteria;p__Actinobacteria;c__Actinobacteria;o__Frankiales;f__Acidothermaceae;g__Acidothermus;s__sp6011	1	1
seq16557	k__Bacteria;p__Proteobacteria;c__Alphaproteobacteria;o__Rhizobiales;f__NA;g__NA;s__sp43144	1	1
seq16558	k__Bacteria;p__Proteobacteria;c__Gammaproteobacteria;o__Xanthomonadales;f__NA;g__NA;s__sp65694	1	1
seq16559	k__Bacteria;p__Actinobacteria;c__Actinobacteria;o__Frankiales;f__Acidothermaceae;g__Acidothermus;s__sp6014	1	1
seq16560	k__Bacteria;p__Verrucomicrobia;c__NA;o__NA;f__NA;g__*Methylacidiphilum;s__sp69247	1	1
seq16561	k__Bacteria;p__Proteobacteria;c__Alphaproteobacteria;o__Rhizobiales;f__Beijerinckiaceae;g__Beijerinckia;s__mobilis-sp44644	1	2
seq16562	k__Bacteria;p__Actinobacteria;c__Actinobacteria;o__Frankiales;f__Frankiaceae;g__Jatrophihabitans;s__sp6040	1	1
seq16564	k__Bacteria;p__Proteobacteria;c__Gammaproteobacteria;o__Enterobacteriales;f__Enterobacteriaceae;g__Pantoea;s__ananatis	1	1
seq16565	k__Bacteria;p__Proteobacteria;c__Gammaproteobacteria;o__Xanthomonadales;f__NA;g__NA;s__sp65589-sp65599	1	2
seq16566	k__Bacteria;p__Bacteroidetes;c__Sphingobacteriia;o__Sphingobacteriales;f__Chitinophagaceae;g__Ferruginibacter;s__sp18154	1	1
seq16567	k__Bacteria;p__Actinobacteria;c__Thermoleophilia;o__Solirubrobacterales;f__NA;g__NA;s__sp11123	1	1
seq16568	k__Bacteria;p__Actinobacteria;c__Actinobacteria;o__Frankiales;f__Frankiaceae;g__Jatrophihabitans;s__sp6044-sp6166	1	2
seq16569	k__Bacteria;p__Acidobacteria;c__Acidobacteria;o__NA;f__NA;g__NA;s__sp3494	1	1
seq16570	k__Bacteria;p__Proteobacteria;c__Alphaproteobacteria;o__Rhodospirillales;f__Acetobacteraceae;g__Acidisphaera;s__sp45531	1	1
seq16571	k__Bacteria;p__Cyanobacteria;c__Chloroplast;o__Cosmarium botrytis;f__Cosmarium botrytis;g__Cosmarium;s__botrytis	1	1
seq16572	k__Bacteria;p__Proteobacteria;c__Alphaproteobacteria;o__Sphingomonadales;f__Sphingomonadaceae;g__Sphingomonas;s__sp47896-yunnanensis	1	2
seq16573	k__Bacteria;p__Proteobacteria;c__Alphaproteobacteria;o__Rhizobiales;f__Hyphomicrobiaceae;g__Rhodoplanes;s__sp43671-sp43679	1	2
seq16574	k__Bacteria;p__Acidobacteria;c__Acidobacteria;o__NA;f__NA;g__NA;s__sp2791	1	1
seq16575	k__Bacteria;p__Actinobacteria;c__Actinobacteria;o__Frankiales;f__NA;g__NA;s__sp6166	1	1
seq16576	k__Bacteria;p__Proteobacteria;c__Alphaproteobacteria;o__Rhodospirillales;f__NA;g__*Alysiosphaera;s__sp46519	1	1
seq16577	k__Bacteria;p__Acidobacteria;c__Acidobacteria;o__NA;f__NA;g__*Solibacter;s__sp2619	1	1
seq16578	k__Bacteria;p__Proteobacteria;c__Alphaproteobacteria;o__Rhizobiales;f__NA;g__NA;s__sp44620	1	1
seq16579	k__Bacteria;p__Actinobacteria;c__Thermoleophilia;o__Solirubrobacterales;f__NA;g__NA;s__sp11029	1	1
seq16580	k__Bacteria;p__Proteobacteria;c__Alphaproteobacteria;o__Rhizobiales;f__Methylobacteriaceae;g__Microvirga;s__lupini	1	1
seq16581	k__Bacteria;p__Bacteroidetes;c__Cytophagia;o__Cytophagales;f__Cytophagaceae;g__Spirosoma;s__oryzae	1	1
seq16582	k__Bacteria;p__Bacteroidetes;c__Sphingobacteriia;o__Sphingobacteriales;f__Chitinophagaceae;g__Flavisolibacter;s__sp18220	1	1
seq16583	k__Bacteria;p__Proteobacteria;c__Gammaproteobacteria;o__Enterobacteriales;f__Enterobacteriaceae;g__Erwinia;s__billingiae	1	2
seq16584	k__Bacteria;p__Cyanobacteria;c__Cyanobacteria;o__SubsectionI;f__FamilyI;g__Brasilonema;s__bromeliae-sp22913	1	2
seq16585	k__Bacteria;p__Bacteroidetes;c__Sphingobacteriia;o__Sphingobacteriales;f__Sphingobacteriaceae;g__Mucilaginibacter;s__gotjawali	1	1
seq16586	k__Bacteria;p__Planctomycetes;c__Planctomycetacia;o__Planctomycetales;f__Planctomycetaceae;g__Singulisphaera;s__sp42093	1	1
seq16587	k__Bacteria;p__Cyanobacteria;c__Cyanobacteria;o__NA;f__FamilyI;g__Leptolyngbya;s__sp23196	1	1
seq16588	k__Bacteria;p__Acidobacteria;c__Acidobacteria;o__NA;f__NA;g__Bryobacter;s__sp2516	1	1
seq16589	k__Bacteria;p__Planctomycetes;c__Planctomycetacia;o__Planctomycetales;f__Planctomycetaceae;g__NA;s__sp42383	1	1
seq16590	k__Bacteria;p__Proteobacteria;c__Deltaproteobacteria;o__Myxococcales;f__Haliangiaceae;g__Haliangium;s__sp53674	1	1
seq16591	k__Bacteria;p__Armatimonadetes;c__NA;o__NA;f__NA;g__NA;s__sp11533-sp11586	1	2
seq16592	k__Bacteria;p__Firmicutes;c__Clostridia;o__Clostridiales;f__Lachnospiraceae;g__Blautia;s__hansenii-producta	1	3
seq16593	k__Bacteria;p__Firmicutes;c__Bacilli;o__Bacillales;f__Bacillaceae;g__Bacillus;s__circulans-sp25863	1	2
seq16594	k__Bacteria;p__Proteobacteria;c__Alphaproteobacteria;o__Rhodospirillales;f__NA;g__NA;s__sp45828	1	1
seq16595	k__Bacteria;p__Actinobacteria;c__Actinobacteria;o__Micromonosporales;f__Micromonosporaceae;g__Asanoa-Phytohabitans;s__NA	1	5
seq16596	k__Bacteria;p__Bacteroidetes;c__Sphingobacteriia;o__Sphingobacteriales;f__Chitinophagaceae;g__Flavisolibacter;s__sp18199	1	1
seq16597	k__Bacteria;p__Actinobacteria;c__NA;o__NA;f__NA;g__NA;s__sp10767	1	1
seq16598	k__Bacteria;p__Firmicutes;c__Bacilli;o__Bacillales;f__Planococcaceae;g__Lysinibacillus;s__NA	1	4
seq16599	k__Bacteria;p__Actinobacteria;c__Actinobacteria;o__Propionibacteriales;f__Nocardioidaceae;g__Nocardioides;s__mesophilus	1	1
seq16600	k__Bacteria;p__Proteobacteria;c__Alphaproteobacteria;o__Rhizobiales;f__NA;g__NA;s__sp43138	1	1
seq16601	k__Bacteria;p__Acidobacteria;c__Acidobacteria;o__NA;f__NA;g__*Solibacter;s__sp2642-sp2700	1	2
seq16602	k__Bacteria;p__Proteobacteria;c__Alphaproteobacteria;o__Rhodospirillales;f__Acetobacteraceae;g__Acidiphilium;s__sp45522	1	1
seq16603	k__Bacteria;p__Bacteroidetes;c__Cytophagia;o__Cytophagales;f__Cytophagaceae;g__Hymenobacter;s__gelipurpurascens	1	1
seq16604	k__Bacteria;p__Proteobacteria;c__Alphaproteobacteria;o__Sphingomonadales;f__Sphingomonadaceae;g__Sphingomonas;s__sp47868	1	1
seq16605	k__Bacteria;p__Actinobacteria;c__Thermoleophilia;o__Solirubrobacterales;f__NA;g__NA;s__sp10985	1	1
seq16606	k__Bacteria;p__Proteobacteria;c__Alphaproteobacteria;o__Rhizobiales;f__Bradyrhizobiaceae;g__Bradyrhizobium;s__sp43375	1	1
seq16607	k__Bacteria;p__Proteobacteria;c__Alphaproteobacteria;o__Caulobacterales;f__Caulobacteraceae;g__Phenylobacterium;s__koreense	1	3
seq16608	k__Bacteria;p__Actinobacteria;c__Actinobacteria;o__Propionibacteriales;f__Nocardioidaceae;g__Kribbella;s__sandramycini	1	1
seq16609	k__Bacteria;p__Cyanobacteria;c__Chloroplast;o__Klebsormidium flaccidum;f__Klebsormidium flaccidum;g__Klebsormidium;s__flaccidum	1	1
seq16610	k__Bacteria;p__Acidobacteria;c__Acidobacteria;o__NA;f__NA;g__Bryobacter;s__sp2550	1	1
seq16611	k__Bacteria;p__Actinobacteria;c__Actinobacteria;o__Frankiales;f__NA;g__NA;s__sp6163	1	1
seq16612	k__Bacteria;p__Nitrospirae;c__Nitrospira;o__Nitrospirales;f__Nitrospiraceae;g__Nitrospira;s__sp39702	1	1
seq16613	k__Archaea;p__Euryarchaeota;c__Methanomicrobia;o__Methanomicrobiales;f__Methanoregulaceae;g__Methanoregula;s__formicica-sp942	1	2
seq16614	k__Bacteria;p__Saccharibacteria;c__NA;o__NA;f__NA;g__soil;s__bacterium-sp66052	1	2
seq16615	k__Bacteria;p__Proteobacteria;c__Alphaproteobacteria;o__Rhizobiales;f__NA;g__NA;s__sp43140	1	1
seq16616	k__Bacteria;p__Proteobacteria;c__Deltaproteobacteria;o__Myxococcales;f__Sandaracinaceae;g__NA;s__sp54127	1	1
seq16617	k__Bacteria;p__Actinobacteria;c__Thermoleophilia;o__Solirubrobacterales;f__NA;g__NA;s__sp10998-sp11009	1	2
seq16618	k__Bacteria;p__Actinobacteria;c__Acidimicrobiia;o__Acidimicrobiales;f__NA;g__NA;s__sp4510	1	1
seq16619	k__Bacteria;p__Bacteroidetes;c__Sphingobacteriia;o__Sphingobacteriales;f__Chitinophagaceae;g__Segetibacter;s__aerophilus	1	2
seq16620	k__Bacteria;p__Actinobacteria;c__Actinobacteria;o__Pseudonocardiales;f__Pseudonocardiaceae;g__Actinokineospora;s__sp7850	1	1
seq16621	k__Bacteria;p__Proteobacteria;c__Betaproteobacteria;o__Nitrosomonadales;f__Nitrosomonadaceae;g__Nitrosomonas;s__sp50147	1	1
seq16623	k__Bacteria;p__Planctomycetes;c__Phycisphaerae;o__NA;f__NA;g__NA;s__sp41144	1	1
seq16624	k__Bacteria;p__Actinobacteria;c__Actinobacteria;o__Frankiales;f__NA;g__NA;s__sp6167	1	1
seq16625	k__Bacteria;p__Firmicutes;c__Clostridia;o__Clostridiales;f__NA;g__NA;s__sp30547	1	1
seq16626	k__Bacteria;p__Cyanobacteria;c__Chloroplast;o__NA;f__NA;g__NA;s__sp22678	1	1
seq16627	k__Bacteria;p__Proteobacteria;c__Betaproteobacteria;o__Burkholderiales;f__Oxalobacteraceae;g__Massilia;s__suwonensis	1	1
seq16628	k__Bacteria;p__Acidobacteria;c__Acidobacteria;o__NA;f__NA;g__Bryobacter;s__sp2438	1	1
seq16629	k__Bacteria;p__Actinobacteria;c__Actinobacteria;o__Frankiales;f__Sporichthyaceae;g__NA;s__sp6152-sp6154	1	2
seq16630	k__Bacteria;p__Bacteroidetes;c__Bacteroidia;o__Bacteroidales;f__Porphyromonadaceae;g__Parabacteroides;s__sp13286	1	1
seq16631	k__Bacteria;p__Proteobacteria;c__Gammaproteobacteria;o__Methylococcales;f__Crenotrichaceae;g__Crenothrix;s__sp60802	1	1
seq16632	k__Bacteria;p__Acidobacteria;c__Acidobacteria;o__NA;f__NA;g__NA;s__sp2931	1	1
seq16633	k__Bacteria;p__Planctomycetes;c__Planctomycetacia;o__Planctomycetales;f__Planctomycetaceae;g__Singulisphaera;s__sp42096	1	1
seq16634	k__Bacteria;p__Actinobacteria;c__Acidimicrobiia;o__Acidimicrobiales;f__NA;g__NA;s__sp4487	1	1
seq16635	k__Bacteria;p__Actinobacteria;c__Actinobacteria;o__Actinomycetales;f__Actinomycetaceae;g__Actinomyces;s__naeslundii-oris-viscosus	1	8
seq16636	k__Bacteria;p__Proteobacteria;c__Alphaproteobacteria;o__Rhodospirillales;f__Acetobacteraceae;g__Acidiphilium;s__sp45520	1	1
seq16637	k__Bacteria;p__Proteobacteria;c__Alphaproteobacteria;o__Sphingomonadales;f__Sphingomonadaceae;g__Sphingomonas;s__NA	1	10
seq16638	k__Bacteria;p__Planctomycetes;c__Planctomycetacia;o__Planctomycetales;f__Planctomycetaceae;g__NA;s__sp42446	1	1
seq16639	k__Bacteria;p__Proteobacteria;c__Alphaproteobacteria;o__Rhodospirillales;f__Acetobacteraceae;g__Acidisphaera;s__sp45531-sp45764	1	2
seq16640	k__Bacteria;p__Proteobacteria;c__Gammaproteobacteria;o__Enterobacteriales;f__Enterobacteriaceae;g__Enterobacter;s__NA	1	15
seq16642	k__Bacteria;p__Actinobacteria;c__Rubrobacteria;o__Rubrobacterales;f__Rubrobacteriaceae;g__Rubrobacter;s__sp10738	1	1
seq16643	k__Bacteria;p__Proteobacteria;c__Alphaproteobacteria;o__Rhodospirillales;f__Acetobacteraceae;g__Craurococcus;s__sp45577	1	1
seq16644	k__Bacteria;p__Proteobacteria;c__Betaproteobacteria;o__Burkholderiales;f__Comamonadaceae;g__Aquincola;s__sp48835	1	1
seq16645	k__Bacteria;p__Actinobacteria;c__Actinobacteria;o__Frankiales;f__Nakamurellaceae;g__Nakamurella;s__multipartita	1	3
seq16646	k__Bacteria;p__Proteobacteria;c__Alphaproteobacteria;o__Sphingomonadales;f__Erythrobacteraceae;g__Altererythrobacter;s__sp47487	1	1
seq16647	k__Bacteria;p__Actinobacteria;c__Thermoleophilia;o__Solirubrobacterales;f__Patulibacteraceae;g__Patulibacter;s__sp11086	1	1
seq16648	k__Bacteria;p__Actinobacteria;c__NA;o__NA;f__NA;g__NA;s__sp10605	1	1
seq16649	k__Bacteria;p__Proteobacteria;c__Betaproteobacteria;o__Burkholderiales;f__Comamonadaceae;g__Chlorochromatium;s__sp48875	1	1
seq16650	k__Bacteria;p__Acidobacteria;c__Acidobacteria;o__Acidobacteriales;f__NA;g__Terriglobus;s__aquaticus	1	1
seq16651	k__Bacteria;p__Actinobacteria;c__Actinobacteria;o__Micromonosporales;f__Micromonosporaceae;g__NA;s__NA	1	4
seq16652	k__Bacteria;p__Verrucomicrobia;c__NA;o__NA;f__NA;g__NA;s__sp68516	1	1
seq16653	k__Bacteria;p__Cyanobacteria;c__Cyanobacteria;o__NA;f__FamilyII;g__Chroococcidiopsis;s__sp23063	1	1
seq16654	k__Bacteria;p__Actinobacteria;c__Actinobacteria;o__Streptomycetales;f__Streptomycetaceae;g__Streptacidiphilus;s__luteoalbus	1	1
seq16656	k__Bacteria;p__Actinobacteria;c__Thermoleophilia;o__Solirubrobacterales;f__Patulibacteraceae;g__Patulibacter;s__sp11086	1	1
seq16657	k__Bacteria;p__Actinobacteria;c__Actinobacteria;o__Pseudonocardiales;f__Pseudonocardiaceae;g__Kibdelosporangium;s__sp7974	1	1
seq16658	k__Bacteria;p__Proteobacteria;c__Betaproteobacteria;o__Burkholderiales;f__Burkholderiaceae;g__Limnobacter;s__sp48691	1	1
seq16659	k__Bacteria;p__NA;c__NA;o__NA;f__NA;g__NA;s__sp69489-sp69496	1	2
seq16660	k__Bacteria;p__Proteobacteria;c__Deltaproteobacteria;o__Myxococcales;f__Sandaracinaceae;g__NA;s__sp54136	1	1
seq16661	k__Bacteria;p__Proteobacteria;c__Alphaproteobacteria;o__Rickettsiales;f__NA;g__NA;s__sp47241	1	1
seq16662	k__Bacteria;p__Chloroflexi;c__NA;o__NA;f__NA;g__NA;s__sp21490	1	1
seq16663	k__Bacteria;p__Planctomycetes;c__Planctomycetacia;o__Planctomycetales;f__Planctomycetaceae;g__NA;s__sp42180	1	1
seq16664	k__Bacteria;p__Actinobacteria;c__Thermoleophilia;o__Gaiellales;f__NA;g__NA;s__sp10896	1	1
seq16665	k__Bacteria;p__Proteobacteria;c__Gammaproteobacteria;o__Enterobacteriales;f__Enterobacteriaceae;g__Hafnia;s__alvei	1	1
seq16666	k__Bacteria;p__Actinobacteria;c__Thermoleophilia;o__Gaiellales;f__NA;g__NA;s__sp10942	1	1
seq16667	k__Bacteria;p__Gemmatimonadetes;c__Gemmatimonadetes;o__Gemmatimonadales;f__Gemmatimonadaceae;g__NA;s__sp37886-sp37922	1	2
seq16668	k__Bacteria;p__Bacteroidetes;c__Cytophagia;o__Cytophagales;f__Cytophagaceae;g__Hymenobacter;s__sp15218	1	1
seq16669	k__Bacteria;p__Planctomycetes;c__Phycisphaerae;o__NA;f__NA;g__NA;s__sp41193	1	1
seq16670	k__Bacteria;p__Bacteroidetes;c__Sphingobacteriia;o__Sphingobacteriales;f__Chitinophagaceae;g__NA;s__sp18458	1	1
seq16671	k__Bacteria;p__Firmicutes;c__Clostridia;o__Clostridiales;f__Peptostreptococcaceae;g__NA;s__NA	1	7
seq16672	k__Bacteria;p__Cyanobacteria;c__Chloroplast;o__Cryptomonas curvata;f__Cryptomonas curvata;g__Cryptomonas;s__curvata	1	1
seq16673	k__Bacteria;p__Proteobacteria;c__Alphaproteobacteria;o__Sphingomonadales;f__Sphingomonadaceae;g__Novosphingobium;s__sp47602	1	1
seq16674	k__Bacteria;p__Actinobacteria;c__Actinobacteria;o__Streptosporangiales;f__Streptosporangiaceae;g__Planomonospora;s__sp10223	1	1
seq16675	k__Bacteria;p__Actinobacteria;c__Thermoleophilia;o__Solirubrobacterales;f__NA;g__NA;s__sp10972	1	1
seq16676	k__Bacteria;p__Firmicutes;c__Clostridia;o__Clostridiales;f__Peptostreptococcaceae;g__Terrisporobacter;s__sp34390-sp34393	1	2
seq16677	k__Bacteria;p__Planctomycetes;c__Phycisphaerae;o__NA;f__NA;g__NA;s__sp41135-sp41157	1	2
seq16678	k__Bacteria;p__Proteobacteria;c__Deltaproteobacteria;o__Myxococcales;f__Myxococcaceae;g__Myxococcus;s__fulvus-virescens	1	2
seq16679	k__Bacteria;p__Proteobacteria;c__Gammaproteobacteria;o__Xanthomonadales;f__NA;g__NA;s__sp65669	1	1
seq16680	k__Bacteria;p__Actinobacteria;c__Actinobacteria;o__Propionibacteriales;f__Nocardioidaceae;g__Nocardioides;s__mesophilus	1	1
seq16681	k__Bacteria;p__Chloroflexi;c__Anaerolineae;o__Anaerolineales;f__Anaerolineaceae;g__NA;s__sp20849	1	1
seq16682	k__Bacteria;p__Chloroflexi;c__Thermomicrobia;o__NA;f__NA;g__NA;s__sp21839	1	1
seq16683	k__Bacteria;p__Saccharibacteria;c__NA;o__NA;f__NA;g__NA;s__sp66034	1	1
seq16684	k__Bacteria;p__Acidobacteria;c__Acidobacteria;o__Acidobacteriales;f__NA;g__Granulicella;s__sp1738-sp1913	1	2
seq16685	k__Bacteria;p__Chloroflexi;c__Caldilineae;o__Caldilineales;f__Caldilineaceae;g__NA;s__sp21071-sp21078	1	2
seq16686	k__Bacteria;p__Verrucomicrobia;c__Spartobacteria;o__Chthoniobacterales;f__NA;g__NA;s__sp69206	1	1
seq16687	k__Bacteria;p__Verrucomicrobia;c__Spartobacteria;o__Chthoniobacterales;f__NA;g__NA;s__sp69206	1	1
seq16688	k__Bacteria;p__Actinobacteria;c__Actinobacteria;o__Micrococcales;f__Micrococcaceae;g__Rothia;s__mucilaginosa	1	1
seq16689	k__Bacteria;p__Actinobacteria;c__Thermoleophilia;o__Solirubrobacterales;f__NA;g__NA;s__sp11120	1	1
seq16690	k__Bacteria;p__Actinobacteria;c__Actinobacteria;o__Streptomycetales;f__Streptomycetaceae;g__Streptomyces;s__alni	1	1
seq16691	k__Bacteria;p__Proteobacteria;c__Alphaproteobacteria;o__Rhodospirillales;f__NA;g__NA;s__sp45833	1	1
seq16692	k__Bacteria;p__Actinobacteria;c__Acidimicrobiia;o__Acidimicrobiales;f__NA;g__*Microthrix;s__sp4290	1	1
seq16693	k__Bacteria;p__Proteobacteria;c__Betaproteobacteria;o__Nitrosomonadales;f__Nitrosomonadaceae;g__NA;s__sp50175	1	1
seq16694	k__Bacteria;p__Proteobacteria;c__Alphaproteobacteria;o__Sphingomonadales;f__Sphingomonadaceae;g__Novosphingobium-Sphingopyxis;s__sp47597-sp47965	1	2
seq16695	k__Bacteria;p__Actinobacteria;c__Actinobacteria;o__Micrococcales;f__Microbacteriaceae;g__Humibacter;s__antri	1	1
seq16696	k__Bacteria;p__Actinobacteria;c__Thermoleophilia;o__Solirubrobacterales;f__NA;g__NA;s__sp11004	1	1
seq16697	k__Bacteria;p__Proteobacteria;c__Alphaproteobacteria;o__Rhodospirillales;f__NA;g__Reyranella;s__sp46536	1	1
seq16699	k__Bacteria;p__Proteobacteria;c__Alphaproteobacteria;o__Rhizobiales;f__NA;g__NA;s__sp44620	1	1
seq16700	k__Bacteria;p__Proteobacteria;c__Gammaproteobacteria;o__Methylococcales;f__Crenotrichaceae;g__Crenothrix;s__sp60802	1	1
seq16701	k__Bacteria;p__Proteobacteria;c__Alphaproteobacteria;o__Rhodospirillales;f__Rhodospirillaceae;g__Skermanella;s__sp46218	1	1
seq16702	k__Bacteria;p__Proteobacteria;c__Alphaproteobacteria;o__Sphingomonadales;f__NA;g__NA;s__sp47450	1	1
seq16703	k__Bacteria;p__Proteobacteria;c__Betaproteobacteria;o__Burkholderiales;f__Oxalobacteraceae;g__Massilia;s__alkalitolerans-niastensis-timonae	1	3
seq16704	k__Bacteria;p__Actinobacteria;c__Actinobacteria;o__Frankiales;f__Geodermatophilaceae;g__Geodermatophilus;s__obscurus	1	1
seq16705	k__Bacteria;p__Bacteroidetes;c__Bacteroidia;o__Bacteroidales;f__Rikenellaceae;g__Rikenella;s__sp14430	1	1
seq16706	k__Bacteria;p__Proteobacteria;c__Alphaproteobacteria;o__Rhodospirillales;f__Acetobacteraceae;g__Roseomonas;s__ludipueritiae	1	1
seq16707	k__Bacteria;p__Planctomycetes;c__Phycisphaerae;o__NA;f__NA;g__NA;s__sp41121-sp41127	1	2
seq16708	k__Bacteria;p__Proteobacteria;c__Gammaproteobacteria;o__Xanthomonadales;f__NA;g__Acidibacter;s__sp65543	1	1
seq16709	k__Bacteria;p__Gemmatimonadetes;c__Gemmatimonadetes;o__Gemmatimonadales;f__Gemmatimonadaceae;g__NA;s__sp37929	1	1
seq16710	k__Bacteria;p__Planctomycetes;c__Planctomycetacia;o__Planctomycetales;f__Planctomycetaceae;g__NA;s__sp42383	1	1
seq16711	k__Archaea;p__Euryarchaeota;c__Thermoplasmata;o__Thermoplasmatales;f__NA;g__NA;s__sp1186	1	1
seq16712	k__Bacteria;p__Proteobacteria;c__Gammaproteobacteria;o__Enterobacteriales;f__Enterobacteriaceae;g__Lonsdalea;s__quercina	1	2
seq16713	k__Bacteria;p__Acidobacteria;c__Acidobacteria;o__NA;f__NA;g__Bryobacter;s__sp2442	1	1
seq16714	k__Bacteria;p__Bacteroidetes;c__Flavobacteriia;o__Flavobacteriales;f__Flavobacteriaceae;g__Citreitalea;s__sp16666	1	1
seq16715	k__Bacteria;p__Actinobacteria;c__NA;o__NA;f__NA;g__NA;s__sp10767	1	1
seq16716	k__Bacteria;p__Actinobacteria;c__Actinobacteria;o__Kineosporiales;f__Kineosporiaceae;g__Angustibacter;s__aerolatus	1	1
seq16717	k__Bacteria;p__Proteobacteria;c__Deltaproteobacteria;o__Myxococcales;f__Haliangiaceae;g__Haliangium;s__sp53732	1	1
seq16719	k__Bacteria;p__Actinobacteria;c__Thermoleophilia;o__Solirubrobacterales;f__NA;g__NA;s__sp11059	1	1
seq16720	k__Bacteria;p__Acidobacteria;c__Acidobacteria;o__NA;f__NA;g__Bryobacter;s__sp2489-sp2532-sp2554	1	3
seq16721	k__Bacteria;p__Planctomycetes;c__Planctomycetacia;o__Planctomycetales;f__Planctomycetaceae;g__NA;s__sp42185	1	1
seq16722	k__Bacteria;p__Proteobacteria;c__Alphaproteobacteria;o__Rhizobiales;f__Methylobacteriaceae;g__Microvirga;s__aerilata	1	2
seq16723	k__Bacteria;p__Bacteroidetes;c__Bacteroidia;o__Bacteroidales;f__Porphyromonadaceae;g__Parabacteroides;s__merdae-sp13265	1	6
seq16724	k__Bacteria;p__Bacteroidetes;c__Cytophagia;o__Cytophagales;f__Cytophagaceae;g__Hymenobacter;s__metalli-sp15218	1	2
seq16725	k__Bacteria;p__Actinobacteria;c__Actinobacteria;o__Micrococcales;f__Microbacteriaceae;g__Frigoribacterium;s__endophyticum	1	1
seq16726	k__Bacteria;p__Actinobacteria;c__Thermoleophilia;o__Solirubrobacterales;f__NA;g__NA;s__sp10982	1	1
seq16727	k__Bacteria;p__Acidobacteria;c__Acidobacteria;o__NA;f__NA;g__Bryobacter;s__sp2468	1	1
seq16728	k__Bacteria;p__Proteobacteria;c__Alphaproteobacteria;o__Rhodobacterales;f__Rhodobacteraceae;g__Paracoccus;s__yeei	1	1
seq16729	k__Bacteria;p__Nitrospirae;c__Nitrospira;o__Nitrospirales;f__NA;g__NA;s__sp39910	1	1
seq16730	k__Bacteria;p__Proteobacteria;c__Alphaproteobacteria;o__Rhizobiales;f__Hyphomicrobiaceae;g__Pedomicrobium;s__sp43623	1	1
seq16731	k__Bacteria;p__Bacteroidetes;c__Cytophagia;o__Cytophagales;f__Cytophagaceae;g__Adhaeribacter;s__sp15065-sp15088	1	2
seq16732	k__Bacteria;p__Actinobacteria;c__Thermoleophilia;o__Solirubrobacterales;f__Conexibacteraceae;g__Conexibacter;s__sp11053	1	1
seq16733	k__Bacteria;p__Acidobacteria;c__Acidobacteria;o__Acidobacteriales;f__NA;g__Granulicella;s__sp1736	1	1
seq16734	k__Bacteria;p__Proteobacteria;c__Betaproteobacteria;o__Burkholderiales;f__Burkholderiaceae;g__Limnobacter;s__sp48677-sp48685	1	2
seq16735	k__Bacteria;p__Chloroflexi;c__Chloroflexia;o__Kallotenuales;f__NA;g__NA;s__sp21228	1	1
seq16736	k__Bacteria;p__Acidobacteria;c__Acidobacteria;o__NA;f__NA;g__Bryobacter;s__sp2588	1	1
seq16737	k__Bacteria;p__Proteobacteria;c__Alphaproteobacteria;o__Rhodospirillales;f__Acetobacteraceae;g__Craurococcus;s__sp45574	1	1
seq16738	k__Bacteria;p__Acidobacteria;c__Acidobacteria;o__NA;f__NA;g__NA;s__sp2082-sp2101	1	2
seq16739	k__Bacteria;p__Proteobacteria;c__Alphaproteobacteria;o__Rhodospirillales;f__Acetobacteraceae;g__Acidisphaera;s__sp45530	1	1
seq16740	k__Bacteria;p__Proteobacteria;c__Alphaproteobacteria;o__Rhizobiales;f__Methylobacteriaceae;g__Methylobacterium;s__sp43889	1	1
seq16741	k__Bacteria;p__Proteobacteria;c__Alphaproteobacteria;o__Rhodospirillales;f__Acetobacteraceae;g__NA;s__sp45744	1	1
seq16742	k__Bacteria;p__Proteobacteria;c__Alphaproteobacteria;o__Sphingomonadales;f__Sphingomonadaceae;g__Sphingomonas;s__sp47828	1	1
seq16743	k__Bacteria;p__Actinobacteria;c__Rubrobacteria;o__Rubrobacterales;f__Rubrobacteriaceae;g__Rubrobacter;s__sp10738	1	1
seq16744	k__Bacteria;p__Chloroflexi;c__Chloroflexia;o__Kallotenuales;f__NA;g__NA;s__sp21233	1	1
seq16745	k__Bacteria;p__Proteobacteria;c__Betaproteobacteria;o__Burkholderiales;f__Comamonadaceae;g__Giesbergeria;s__giesbergeri-sinuosa	1	2
seq16746	k__Bacteria;p__Actinobacteria;c__Actinobacteria;o__Propionibacteriales;f__Nocardioidaceae;g__Nocardioides;s__mesophilus	1	1
seq16747	k__Bacteria;p__Proteobacteria;c__Alphaproteobacteria;o__Sphingomonadales;f__Sphingomonadaceae;g__Sphingomonas;s__sp47465-sp47867	1	2
seq16748	k__Bacteria;p__Actinobacteria;c__Actinobacteria;o__Propionibacteriales;f__Nocardioidaceae;g__Nocardioides;s__halotolerans	1	1
seq16749	k__Bacteria;p__Gemmatimonadetes;c__Gemmatimonadetes;o__Gemmatimonadales;f__Gemmatimonadaceae;g__Gemmatimonas;s__sp37851	1	1
seq16750	k__Bacteria;p__Planctomycetes;c__Planctomycetacia;o__Planctomycetales;f__Planctomycetaceae;g__NA;s__sp42254	1	1
seq16751	k__Bacteria;p__Proteobacteria;c__Alphaproteobacteria;o__Rhizobiales;f__Methylobacteriaceae;g__Methylobacterium;s__sp43881	1	1
seq16752	k__Bacteria;p__Proteobacteria;c__Alphaproteobacteria;o__Sphingomonadales;f__Sphingomonadaceae;g__Sphingomonas;s__sp47870	1	1
seq16753	k__Bacteria;p__Bacteroidetes;c__Sphingobacteriia;o__Sphingobacteriales;f__Chitinophagaceae;g__Flavitalea;s__populi	1	1
seq16754	k__Bacteria;p__Bacteroidetes;c__Cytophagia;o__Cytophagales;f__Cytophagaceae;g__NA;s__sp15478	1	1
seq16755	k__Bacteria;p__Proteobacteria;c__Alphaproteobacteria;o__Rhizobiales;f__NA;g__NA;s__sp43739-sp43743	1	2
seq16756	k__Bacteria;p__Actinobacteria;c__Actinobacteria;o__Pseudonocardiales;f__Pseudonocardiaceae;g__Actinomycetospora;s__sp7854	1	1
seq16757	k__Bacteria;p__Proteobacteria;c__Gammaproteobacteria;o__Enterobacteriales;f__Enterobacteriaceae;g__Cedecea;s__neteri	1	1
seq16758	k__Archaea;p__Thaumarchaeota;c__NA;o__NA;f__NA;g__NA;s__sp1466	1	1
seq16759	k__Bacteria;p__Planctomycetes;c__Phycisphaerae;o__NA;f__NA;g__NA;s__bacterium	1	1
seq16760	k__Bacteria;p__Actinobacteria;c__Thermoleophilia;o__Gaiellales;f__NA;g__NA;s__sp10951	1	1
seq16761	k__Bacteria;p__Chloroflexi;c__Anaerolineae;o__Anaerolineales;f__Anaerolineaceae;g__NA;s__sp20465-sp20539	1	2
seq16762	k__Bacteria;p__Chloroflexi;c__Chloroflexia;o__Chloroflexales;f__Roseiflexaceae;g__Roseiflexus;s__sp21176	1	1
seq16763	k__Bacteria;p__Acidobacteria;c__Acidobacteria;o__NA;f__NA;g__NA;s__sp2863	1	1
seq16764	k__Bacteria;p__Actinobacteria;c__Thermoleophilia;o__Solirubrobacterales;f__NA;g__NA;s__sp11120	1	1
seq16765	k__Bacteria;p__Bacteroidetes;c__Bacteroidia;o__Bacteroidales;f__Porphyromonadaceae;g__Odoribacter;s__sp13171	1	1
seq16766	k__Bacteria;p__Actinobacteria;c__Actinobacteria;o__Micromonosporales;f__Micromonosporaceae;g__Actinoplanes;s__abujensis-brasiliensis	1	2
seq16767	k__Bacteria;p__Gemmatimonadetes;c__Gemmatimonadetes;o__NA;f__NA;g__NA;s__sp37648	1	1
seq16768	k__Bacteria;p__Actinobacteria;c__Thermoleophilia;o__Solirubrobacterales;f__NA;g__NA;s__sp11121	1	1
seq16769	k__Bacteria;p__Parcubacteria;c__NA;o__NA;f__NA;g__NA;s__sp40087	1	1
seq16770	k__Bacteria;p__Actinobacteria;c__Acidimicrobiia;o__Acidimicrobiales;f__Acidimicrobiaceae;g__NA;s__sp4252	1	1
seq16771	k__Bacteria;p__Proteobacteria;c__Alphaproteobacteria;o__Rhodospirillales;f__Acetobacteraceae;g__Craurococcus;s__sp45574	1	1
seq16772	k__Bacteria;p__Bacteroidetes;c__Sphingobacteriia;o__Sphingobacteriales;f__Chitinophagaceae;g__NA;s__sp18528	1	1
seq16773	k__Bacteria;p__Proteobacteria;c__Alphaproteobacteria;o__Rhodospirillales;f__Acetobacteraceae;g__NA;s__sp45740	1	1
seq16774	k__Bacteria;p__Bacteroidetes;c__Flavobacteriia;o__Flavobacteriales;f__Flavobacteriaceae;g__Flavobacterium;s__hauense	1	1
seq16775	k__Bacteria;p__Acidobacteria;c__Acidobacteria;o__NA;f__NA;g__*Solibacter-Bryobacter;s__sp2567-sp2597-sp2711	1	3
seq16776	k__Bacteria;p__Bacteroidetes;c__Cytophagia;o__Cytophagales;f__Cytophagaceae;g__Spirosoma;s__sp15369	1	1
seq16777	k__Bacteria;p__Proteobacteria;c__Alphaproteobacteria;o__Rhizobiales;f__NA;g__NA;s__sp44613	1	1
seq16778	k__Bacteria;p__Actinobacteria;c__Thermoleophilia;o__Solirubrobacterales;f__NA;g__NA;s__sp11120	1	1
seq16779	k__Bacteria;p__Chloroflexi;c__NA;o__NA;f__NA;g__NA;s__sp21810	1	1
seq16780	k__Bacteria;p__Firmicutes;c__Bacilli;o__Bacillales;f__Bacillaceae;g__Bacillus;s__idriensis-pumilus	1	4
seq16781	k__Bacteria;p__Proteobacteria;c__Gammaproteobacteria;o__Enterobacteriales;f__Enterobacteriaceae;g__Pantoea;s__ananatis	1	1
seq16782	k__Bacteria;p__Firmicutes;c__Erysipelotrichia;o__Erysipelotrichales;f__Erysipelotrichaceae;g__NA;s__sp36740	1	1
seq16783	k__Bacteria;p__Acidobacteria;c__Acidobacteria;o__NA;f__NA;g__Bryobacter;s__sp2442	1	1
seq16784	k__Bacteria;p__Acidobacteria;c__Acidobacteria;o__NA;f__NA;g__Bryobacter;s__sp2442	1	1
seq16785	k__Bacteria;p__Planctomycetes;c__Planctomycetacia;o__Planctomycetales;f__Planctomycetaceae;g__NA;s__sp42495	1	1
seq16786	k__Bacteria;p__Planctomycetes;c__Planctomycetacia;o__Planctomycetales;f__Planctomycetaceae;g__NA;s__sp42428	1	1
seq16787	k__Archaea;p__Euryarchaeota;c__Methanomicrobia;o__Methanocellales;f__Methanocellaceae;g__Rice Cluster I;s__sp882	1	1
seq16788	k__Bacteria;p__Actinobacteria;c__Thermoleophilia;o__Solirubrobacterales;f__Solirubrobacteraceae;g__Solirubrobacter;s__sp11097	1	1
seq16789	k__Bacteria;p__Actinobacteria;c__Actinobacteria;o__Pseudonocardiales;f__Pseudonocardiaceae;g__Saccharopolyspora;s__sp8111	1	1
seq16790	k__Bacteria;p__Proteobacteria;c__Alphaproteobacteria;o__Rhodospirillales;f__Acetobacteraceae;g__Craurococcus;s__sp45582	1	1
seq16791	k__Archaea;p__Miscellaneous Crenarchaeotic Group;c__NA;o__NA;f__NA;g__NA;s__sp1394	1	1
seq16792	k__Bacteria;p__Gemmatimonadetes;c__Gemmatimonadetes;o__Gemmatimonadales;f__Gemmatimonadaceae;g__NA;s__sp38006	1	1
seq16793	k__Bacteria;p__Actinobacteria;c__Actinobacteria;o__Frankiales;f__Acidothermaceae;g__Acidothermus;s__sp6021	1	1
seq16795	k__Bacteria;p__Actinobacteria;c__Actinobacteria;o__Propionibacteriales;f__Propionibacteriaceae;g__Friedmanniella;s__antarctica-flava	1	2
seq16796	k__Bacteria;p__Actinobacteria;c__Actinobacteria;o__Pseudonocardiales;f__Pseudonocardiaceae;g__Crossiella;s__sp7967	1	1
seq16797	k__Bacteria;p__Firmicutes;c__Bacilli;o__Bacillales;f__Bacillaceae;g__Bacillus;s__jeotgali-niabensis	1	3
seq16798	k__Bacteria;p__Actinobacteria;c__Rubrobacteria;o__Rubrobacterales;f__Rubrobacteriaceae;g__Rubrobacter;s__sp10738	1	1
seq16800	k__Bacteria;p__Planctomycetes;c__Planctomycetacia;o__Planctomycetales;f__Planctomycetaceae;g__NA;s__sp42165	1	1
seq16801	k__Bacteria;p__Bacteroidetes;c__Bacteroidia;o__Bacteroidales;f__Bacteroidaceae;g__Bacteroides;s__nordii-sp12219	1	5
seq16802	k__Bacteria;p__Chloroflexi;c__Chloroflexia;o__Kallotenuales;f__NA;g__NA;s__sp21222	1	1
seq16803	k__Bacteria;p__Actinobacteria;c__Actinobacteria;o__Frankiales;f__Acidothermaceae;g__Acidothermus;s__sp6011	1	1
seq16804	k__Bacteria;p__Proteobacteria;c__Alphaproteobacteria;o__Rhizobiales;f__Methylobacteriaceae;g__Methylobacterium;s__sp43893	1	1
seq16805	k__Bacteria;p__Proteobacteria;c__Alphaproteobacteria;o__Caulobacterales;f__Caulobacteraceae;g__Phenylobacterium;s__lituiforme	1	1
seq16807	k__Bacteria;p__Verrucomicrobia;c__NA;o__NA;f__NA;g__NA;s__sp68783	1	1
seq16808	k__Bacteria;p__Proteobacteria;c__Alphaproteobacteria;o__Rhizobiales;f__Xanthobacteraceae;g__Variibacter;s__sp44579	1	1
seq16809	k__Bacteria;p__Proteobacteria;c__Alphaproteobacteria;o__Rhodospirillales;f__NA;g__Reyranella;s__massiliensis	1	1
seq16810	k__Bacteria;p__Firmicutes;c__Bacilli;o__Bacillales;f__Paenibacillaceae;g__Paenibacillus;s__agaridevorans-thailandensis	1	3
seq16811	k__Bacteria;p__Bacteroidetes;c__NA;o__NA;f__NA;g__NA;s__sp11956	1	1
seq16812	k__Bacteria;p__Actinobacteria;c__Actinobacteria;o__Micromonosporales;f__Micromonosporaceae;g__Micromonospora;s__sp7445	1	1
seq16813	k__Bacteria;p__Planctomycetes;c__Planctomycetacia;o__Planctomycetales;f__Planctomycetaceae;g__*Nostocoida;s__limicola	1	2
seq16814	k__Bacteria;p__Planctomycetes;c__Planctomycetacia;o__Planctomycetales;f__Planctomycetaceae;g__Gemmata;s__sp41507	1	1
seq16815	k__Bacteria;p__Proteobacteria;c__Alphaproteobacteria;o__Rhodospirillales;f__Acetobacteraceae;g__NA;s__sp45755	1	1
seq16816	k__Bacteria;p__Actinobacteria;c__Actinobacteria;o__Kineosporiales;f__Kineosporiaceae;g__Quadrisphaera;s__sp6218	1	1
seq16818	k__Bacteria;p__Chloroflexi;c__NA;o__NA;f__NA;g__NA;s__sp21803	1	1
seq16819	k__Bacteria;p__Proteobacteria;c__Alphaproteobacteria;o__Rhodospirillales;f__Acetobacteraceae;g__Acidiphilium;s__sp45514	1	1
seq16820	k__Bacteria;p__Acidobacteria;c__Acidobacteria;o__Acidobacteriales;f__NA;g__Granulicella;s__sp1738	1	1
seq16821	k__Bacteria;p__Acidobacteria;c__Blastocatellia;o__Blastocatellales;f__NA;g__Aridibacter;s__kavangonensis	1	1
seq16822	k__Bacteria;p__Proteobacteria;c__Betaproteobacteria;o__Burkholderiales;f__Comamonadaceae;g__Aquabacterium-Schlegelella;s__commune-thermodepolymerans	1	2
seq16823	k__Bacteria;p__Proteobacteria;c__Alphaproteobacteria;o__Sphingomonadales;f__Sphingomonadaceae;g__Novosphingobium;s__sp47634	1	1
seq16824	k__Bacteria;p__Planctomycetes;c__Planctomycetacia;o__Planctomycetales;f__Planctomycetaceae;g__Singulisphaera;s__sp42097	1	1
seq16825	k__Bacteria;p__Actinobacteria;c__Actinobacteria;o__Propionibacteriales;f__Nocardioidaceae;g__Nocardioides;s__sp7646	1	1
seq16826	k__Bacteria;p__Firmicutes;c__NA;o__NA;f__NA;g__NA;s__sp37293-sp37313	1	2
seq16827	k__Bacteria;p__Firmicutes;c__Clostridia;o__Clostridiales;f__Family XIII;g__Anaerovorax;s__odorimutans-sp31494	1	2
seq16828	k__Bacteria;p__Bacteroidetes;c__Sphingobacteriia;o__Sphingobacteriales;f__Chitinophagaceae;g__NA;s__sp18411	1	1
seq16829	k__Bacteria;p__Acidobacteria;c__Acidobacteria;o__Acidobacteriales;f__NA;g__NA;s__sp1940	1	1
seq16830	k__Bacteria;p__Proteobacteria;c__Alphaproteobacteria;o__Caulobacterales;f__Caulobacteraceae;g__NA;s__sp42786	1	1
seq16832	k__Bacteria;p__Acidobacteria;c__Acidobacteria;o__NA;f__NA;g__Bryobacter;s__sp2527	1	1
seq16833	k__Bacteria;p__Proteobacteria;c__Alphaproteobacteria;o__Rhizobiales;f__Hyphomicrobiaceae;g__Pedomicrobium;s__sp43629	1	1
seq16834	k__Bacteria;p__Actinobacteria;c__Thermoleophilia;o__Solirubrobacterales;f__NA;g__NA;s__sp11120	1	1
seq16835	k__Bacteria;p__Actinobacteria;c__Actinobacteria;o__Pseudonocardiales;f__Pseudonocardiaceae;g__Actinophytocola;s__burenkhanensis	1	1
seq16836	k__Bacteria;p__Planctomycetes;c__Planctomycetacia;o__Planctomycetales;f__Planctomycetaceae;g__NA;s__sp42495	1	1
seq16837	k__Bacteria;p__Proteobacteria;c__Deltaproteobacteria;o__Myxococcales;f__Myxococcaceae;g__Myxococcus;s__fulvus-stipitatus	1	4
seq16838	k__Bacteria;p__Bacteroidetes;c__Sphingobacteriia;o__Sphingobacteriales;f__Chitinophagaceae;g__Segetibacter;s__sp18300	1	1
seq16839	k__Bacteria;p__Proteobacteria;c__Alphaproteobacteria;o__Rhodospirillales;f__NA;g__NA;s__sp45834	1	1
seq16840	k__Bacteria;p__Cyanobacteria;c__Chloroplast;o__Coccomyxa solorinae-saccatae;f__Coccomyxa solorinae-saccatae;g__NA;s__sp21825	1	1
seq16841	k__Bacteria;p__Proteobacteria;c__Alphaproteobacteria;o__Rhizobiales;f__Hyphomicrobiaceae;g__Rhodomicrobium;s__sp43658	1	1
seq16842	k__Bacteria;p__Bacteroidetes;c__Sphingobacteriia;o__Sphingobacteriales;f__Chitinophagaceae;g__Ferruginibacter;s__sp18154	1	1
seq16843	k__Bacteria;p__Acidobacteria;c__Acidobacteria;o__NA;f__NA;g__NA;s__sp2361	1	1
seq16844	k__Bacteria;p__Actinobacteria;c__Actinobacteria;o__Micromonosporales;f__Micromonosporaceae;g__Catenuloplanes;s__niger	1	2
seq16845	k__Bacteria;p__Planctomycetes;c__Planctomycetacia;o__Planctomycetales;f__Planctomycetaceae;g__NA;s__sp42467	1	1
seq16846	k__Bacteria;p__Proteobacteria;c__Alphaproteobacteria;o__Rhodospirillales;f__Acetobacteraceae;g__Roseomonas;s__sp45714	1	1
seq16847	k__Bacteria;p__Proteobacteria;c__Alphaproteobacteria;o__Caulobacterales;f__Caulobacteraceae;g__NA;s__sp42786	1	1
seq16848	k__Bacteria;p__Chloroflexi;c__Chloroflexia;o__Kallotenuales;f__NA;g__NA;s__sp21225	1	1
seq16849	k__Bacteria;p__Chloroflexi;c__NA;o__NA;f__NA;g__NA;s__sp21452	1	1
seq16850	k__Bacteria;p__Chloroflexi;c__Chloroflexia;o__Kallotenuales;f__NA;g__NA;s__sp21233	1	1
seq16851	k__Bacteria;p__Proteobacteria;c__Alphaproteobacteria;o__Sphingomonadales;f__Sphingomonadaceae;g__Sphingomonas;s__sp47828	1	1
seq16852	k__Bacteria;p__Acidobacteria;c__Acidobacteria;o__NA;f__NA;g__Blastocatella;s__sp3006	1	1
seq16853	k__Bacteria;p__Chloroflexi;c__NA;o__NA;f__NA;g__NA;s__sp21474	1	1
seq16854	k__Bacteria;p__Proteobacteria;c__Alphaproteobacteria;o__Caulobacterales;f__Caulobacteraceae;g__NA;s__sp42780-sp42788	1	2
seq16855	k__Bacteria;p__Proteobacteria;c__Deltaproteobacteria;o__Myxococcales;f__Polyangiaceae;g__Polyangium;s__fumosum	1	1
seq16856	k__Bacteria;p__Planctomycetes;c__Phycisphaerae;o__NA;f__NA;g__NA;s__sp41159-sp41167	1	2
seq16857	k__Bacteria;p__Fusobacteria;c__Fusobacteriia;o__Fusobacteriales;f__NA;g__NA;s__sp37488	1	1
seq16858	k__Bacteria;p__Chloroflexi;c__Ktedonobacteria;o__Ktedonobacterales;f__Thermosporotrichaceae;g__NA;s__sp21574-sp21605-sp21608	1	3
seq16859	k__Bacteria;p__Proteobacteria;c__Alphaproteobacteria;o__Rhodospirillales;f__Acetobacteraceae;g__NA;s__sp45750	1	1
seq16860	k__Bacteria;p__Gemmatimonadetes;c__Gemmatimonadetes;o__NA;f__NA;g__NA;s__sp37590	1	1
seq16861	k__Bacteria;p__Acidobacteria;c__Acidobacteria;o__Acidobacteriales;f__NA;g__Acidobacterium;s__sp1688	1	1
seq16862	k__Bacteria;p__Actinobacteria;c__Acidimicrobiia;o__Acidimicrobiales;f__NA;g__NA;s__sp4510-sp4604	1	2
seq16863	k__Bacteria;p__Acidobacteria;c__Acidobacteria;o__Acidobacteriales;f__NA;g__NA;s__sp1764-sp1808-sp1832	1	3
seq16864	k__Bacteria;p__Actinobacteria;c__Actinobacteria;o__Micrococcales;f__Bogoriellaceae;g__Georgenia;s__satyanarayanai	1	1
seq16865	k__Bacteria;p__Gemmatimonadetes;c__Gemmatimonadetes;o__Gemmatimonadales;f__Gemmatimonadaceae;g__NA;s__sp37959	1	1
seq16866	k__Bacteria;p__Verrucomicrobia;c__Verrucomicrobiae;o__Verrucomicrobiales;f__Verrucomicrobiaceae;g__Akkermansia;s__muciniphila	1	3
seq16867	k__Bacteria;p__Proteobacteria;c__Alphaproteobacteria;o__Rhodospirillales;f__NA;g__*Alysiosphaera;s__sp46516	1	1
seq16868	k__Bacteria;p__Proteobacteria;c__Alphaproteobacteria;o__Sphingomonadales;f__Sphingomonadaceae;g__Sphingomonas;s__sp47909	1	1
seq16869	k__Bacteria;p__Actinobacteria;c__Actinobacteria;o__Micrococcales;f__Microbacteriaceae;g__Lysinimonas;s__sp6736	1	1
seq16870	k__Bacteria;p__Actinobacteria;c__Thermoleophilia;o__Solirubrobacterales;f__NA;g__NA;s__sp11005	1	1
seq16871	k__Bacteria;p__Planctomycetes;c__Phycisphaerae;o__NA;f__NA;g__NA;s__sp41110	1	1
seq16872	k__Bacteria;p__Acidobacteria;c__Acidobacteria;o__NA;f__NA;g__NA;s__sp3520	1	1
seq16873	k__Bacteria;p__Bacteroidetes;c__Sphingobacteriia;o__Sphingobacteriales;f__Chitinophagaceae;g__Sediminibacterium;s__sp18287	1	1
seq16874	k__Bacteria;p__Planctomycetes;c__Planctomycetacia;o__Planctomycetales;f__Planctomycetaceae;g__Gemmata;s__sp41481	1	1
seq16875	k__Bacteria;p__Proteobacteria;c__Betaproteobacteria;o__Burkholderiales;f__Comamonadaceae;g__Aquabacterium;s__niu	1	2
seq16876	k__Bacteria;p__Proteobacteria;c__Alphaproteobacteria;o__Rickettsiales;f__NA;g__NA;s__sp47197	1	1
seq16877	k__Bacteria;p__Actinobacteria;c__Actinobacteria;o__Frankiales;f__Frankiaceae;g__Jatrophihabitans;s__sp6042	1	1
seq16878	k__Bacteria;p__Actinobacteria;c__Actinobacteria;o__Corynebacteriales;f__Nocardiaceae;g__Smaragdicoccus;s__niigatensis	1	2
seq16879	k__Bacteria;p__Acidobacteria;c__Acidobacteria;o__NA;f__NA;g__NA;s__sp2154	1	1
seq16880	k__Bacteria;p__Proteobacteria;c__Gammaproteobacteria;o__Enterobacteriales;f__Enterobacteriaceae;g__Citrobacter;s__braakii-freundii	1	8
seq16881	k__Bacteria;p__Proteobacteria;c__Deltaproteobacteria;o__Myxococcales;f__Haliangiaceae;g__Haliangium;s__sp53674	1	1
seq16882	k__Bacteria;p__Verrucomicrobia;c__Spartobacteria;o__Chthoniobacterales;f__NA;g__NA;s__sp69136	1	1
seq16883	k__Bacteria;p__Actinobacteria;c__Actinobacteria;o__Corynebacteriales;f__Nocardiaceae;g__Rhodococcus;s__sp5949	1	1
seq16884	k__Bacteria;p__Acidobacteria;c__Acidobacteria;o__Acidobacteriales;f__NA;g__Granulicella;s__pectinivorans	1	1
seq16885	k__Bacteria;p__Actinobacteria;c__Acidimicrobiia;o__Acidimicrobiales;f__Acidimicrobiaceae;g__Illumatobacter;s__sp4240	1	1
seq16886	k__Bacteria;p__Actinobacteria;c__Actinobacteria;o__Pseudonocardiales;f__Pseudonocardiaceae;g__Pseudonocardia;s__aurantiaca	1	1
seq16887	k__Bacteria;p__Proteobacteria;c__Alphaproteobacteria;o__Rickettsiales;f__Mitochondria;g__Pinus;s__sp46807	1	1
seq16888	k__Bacteria;p__Actinobacteria;c__Actinobacteria;o__Pseudonocardiales;f__Pseudonocardiaceae;g__Pseudonocardia;s__aurantiaca	1	1
seq16889	k__Bacteria;p__Actinobacteria;c__Actinobacteria;o__Frankiales;f__Geodermatophilaceae;g__Modestobacter;s__marinus	1	1
seq16890	k__Bacteria;p__Cyanobacteria;c__Cyanobacteria;o__NA;f__FamilyI;g__Leptolyngbya;s__sp23193-sp23209	1	2
seq16891	k__Bacteria;p__Proteobacteria;c__Deltaproteobacteria;o__Myxococcales;f__NA;g__NA;s__NA	1	5
seq16892	k__Bacteria;p__Acidobacteria;c__Acidobacteria;o__NA;f__NA;g__Bryobacter;s__sp2529	1	1
seq16893	k__Bacteria;p__Proteobacteria;c__Betaproteobacteria;o__Burkholderiales;f__Comamonadaceae;g__Aquincola;s__sp48835	1	1
seq16894	k__Bacteria;p__Proteobacteria;c__Alphaproteobacteria;o__Rhizobiales;f__Hyphomicrobiaceae;g__Hyphomicrobium;s__vulgare	1	1
seq16895	k__Bacteria;p__Proteobacteria;c__Deltaproteobacteria;o__Desulfovibrionales;f__Desulfovibrionaceae;g__Bilophila;s__sp52475	1	1
seq16896	k__Bacteria;p__Acidobacteria;c__Acidobacteria;o__Acidobacteriales;f__NA;g__Acidicapsa;s__sp1682	1	1
seq16897	k__Bacteria;p__Actinobacteria;c__NA;o__NA;f__NA;g__NA;s__sp10771	1	1
seq16898	k__Bacteria;p__Acidobacteria;c__Acidobacteria;o__NA;f__NA;g__*Solibacter;s__sp2675-sp2693	1	2
seq16899	k__Bacteria;p__Planctomycetes;c__Phycisphaerae;o__NA;f__NA;g__NA;s__sp41126	1	1
seq16900	k__Bacteria;p__Acidobacteria;c__Acidobacteria;o__NA;f__NA;g__NA;s__sp3434	1	1
seq16901	k__Bacteria;p__Gemmatimonadetes;c__Gemmatimonadetes;o__Gemmatimonadales;f__Gemmatimonadaceae;g__NA;s__sp38020	1	1
seq16902	k__Bacteria;p__Planctomycetes;c__Planctomycetacia;o__Planctomycetales;f__Planctomycetaceae;g__Singulisphaera;s__sp42081	1	1
seq16903	k__Bacteria;p__Acidobacteria;c__Acidobacteria;o__Acidobacteriales;f__NA;g__Acidobacterium;s__capsulatum-sp1690-sp1698	1	4
seq16904	k__Bacteria;p__Chloroflexi;c__NA;o__NA;f__NA;g__NA;s__sp21638	1	1
seq16905	k__Bacteria;p__Actinobacteria;c__Actinobacteria;o__Micrococcales;f__Intrasporangiaceae;g__Fodinibacter;s__luteus	1	1
seq16906	k__Bacteria;p__Actinobacteria;c__Thermoleophilia;o__Solirubrobacterales;f__Patulibacteraceae;g__Patulibacter;s__sp11044-sp11086-sp11121	1	3
seq16907	k__Bacteria;p__Proteobacteria;c__Alphaproteobacteria;o__Rhodospirillales;f__Acetobacteraceae;g__Acidiphilium;s__sp45509	1	1
seq16908	k__Bacteria;p__Actinobacteria;c__Thermoleophilia;o__Solirubrobacterales;f__NA;g__NA;s__sp11029	1	1
seq16909	k__Bacteria;p__Bacteroidetes;c__Bacteroidia;o__Bacteroidales;f__Porphyromonadaceae;g__Odoribacter;s__sp13171	1	1
seq16910	k__Bacteria;p__Firmicutes;c__Bacilli;o__Lactobacillales;f__Lactobacillaceae;g__Lactobacillus;s__reuteri	1	2
seq16911	k__Bacteria;p__Planctomycetes;c__Planctomycetacia;o__Planctomycetales;f__Planctomycetaceae;g__NA;s__sp42331	1	1
seq16912	k__Bacteria;p__Acidobacteria;c__Acidobacteria;o__Acidobacteriales;f__NA;g__NA;s__sp1802	1	1
seq16913	k__Bacteria;p__Proteobacteria;c__Betaproteobacteria;o__Burkholderiales;f__Oxalobacteraceae;g__Massilia;s__timonae	1	1
seq16914	k__Bacteria;p__Proteobacteria;c__Alphaproteobacteria;o__Rhizobiales;f__Beijerinckiaceae;g__Beijerinckia;s__mobilis	1	1
seq16915	k__Bacteria;p__Actinobacteria;c__Thermoleophilia;o__Solirubrobacterales;f__NA;g__NA;s__sp11065	1	1
seq16916	k__Bacteria;p__Chloroflexi;c__NA;o__NA;f__NA;g__NA;s__sp21652-sp21653	1	2
seq16917	k__Bacteria;p__Proteobacteria;c__Alphaproteobacteria;o__Sphingomonadales;f__Sphingomonadaceae;g__Sphingobium-Sphingomonas;s__NA	1	5
seq16918	k__Bacteria;p__Saccharibacteria;c__NA;o__NA;f__NA;g__NA;s__sp66052-sp66087	1	2
seq16919	k__Bacteria;p__Proteobacteria;c__Alphaproteobacteria;o__Rhizobiales;f__Methylobacteriaceae;g__Methylobacterium;s__sp43873	1	1
seq16920	k__Bacteria;p__Actinobacteria;c__Thermoleophilia;o__Gaiellales;f__NA;g__NA;s__sp10906	1	1
seq16921	k__Bacteria;p__Firmicutes;c__Clostridia;o__Clostridiales;f__Ruminococcaceae;g__Ruminococcus;s__bromii	1	1
seq16923	k__Bacteria;p__Acidobacteria;c__Acidobacteria;o__NA;f__NA;g__NA;s__sp2116	1	1
seq16924	k__Bacteria;p__Proteobacteria;c__Alphaproteobacteria;o__Sphingomonadales;f__Sphingomonadaceae;g__Sphingomonas;s__sp47902	1	1
seq16925	k__Bacteria;p__Bacteroidetes;c__Bacteroidia;o__Bacteroidales;f__Bacteroidaceae;g__Bacteroides;s__vulgatus	1	10
seq16926	k__Bacteria;p__Actinobacteria;c__Thermoleophilia;o__Gaiellales;f__NA;g__NA;s__sp10852-sp10874	1	2
seq16927	k__Bacteria;p__Proteobacteria;c__Alphaproteobacteria;o__Rhodospirillales;f__NA;g__NA;s__sp45878	1	1
seq16929	k__Bacteria;p__Planctomycetes;c__Planctomycetacia;o__Planctomycetales;f__Planctomycetaceae;g__NA;s__sp42149	1	1
seq16930	k__Bacteria;p__Acidobacteria;c__Acidobacteria;o__NA;f__NA;g__Bryobacter;s__sp2567	1	1
seq16931	k__Bacteria;p__Proteobacteria;c__Alphaproteobacteria;o__Rhodospirillales;f__Rhodospirillaceae;g__NA;s__sp46341-sp46355	1	2
seq16932	k__Bacteria;p__Planctomycetes;c__Planctomycetacia;o__Planctomycetales;f__Planctomycetaceae;g__NA;s__sp42446	1	1
seq16933	k__Bacteria;p__Parcubacteria;c__NA;o__NA;f__NA;g__NA;s__sp40127	1	1
seq16934	k__Bacteria;p__Actinobacteria;c__Thermoleophilia;o__Solirubrobacterales;f__NA;g__NA;s__sp11003	1	1
seq16935	k__Bacteria;p__NA;c__NA;o__NA;f__NA;g__NA;s__sp69479	1	1
seq16936	k__Bacteria;p__Firmicutes;c__Clostridia;o__Clostridiales;f__Ruminococcaceae;g__NA;s__sp34770	1	1
seq16937	k__Bacteria;p__Proteobacteria;c__Deltaproteobacteria;o__NA;f__NA;g__NA;s__sp53320	1	1
seq16938	k__Bacteria;p__Bacteroidetes;c__Sphingobacteriia;o__Sphingobacteriales;f__Sphingobacteriaceae;g__Mucilaginibacter;s__sp19088-sp19103-sp19107	1	3
seq16939	k__Bacteria;p__Proteobacteria;c__Alphaproteobacteria;o__Rhizobiales;f__Hyphomicrobiaceae;g__Devosia;s__sp43552	1	1
seq16940	k__Bacteria;p__Proteobacteria;c__Alphaproteobacteria;o__Rhodospirillales;f__Rhodospirillaceae;g__Skermanella;s__sp46210-sp46219-stibiiresistens	1	3
seq16941	k__Bacteria;p__Actinobacteria;c__Actinobacteria;o__Frankiales;f__Frankiaceae;g__Jatrophihabitans;s__endophyticus	1	1
seq16942	k__Bacteria;p__Proteobacteria;c__Betaproteobacteria;o__Burkholderiales;f__Comamonadaceae;g__Aquincola-Leptothrix;s__discophora-sp48835	1	2
seq16943	k__Bacteria;p__Proteobacteria;c__Alphaproteobacteria;o__Rhodospirillales;f__Acetobacteraceae;g__Acidiphilium;s__sp45515	1	1
seq16944	k__Bacteria;p__Proteobacteria;c__Alphaproteobacteria;o__Rhodospirillales;f__Acetobacteraceae;g__Craurococcus;s__sp45575	1	1
seq16945	k__Bacteria;p__Proteobacteria;c__Alphaproteobacteria;o__Rhodospirillales;f__Acetobacteraceae;g__Endobacter;s__sp45584	1	1
seq16946	k__Bacteria;p__Planctomycetes;c__Phycisphaerae;o__NA;f__NA;g__NA;s__sp41137	1	1
seq16947	k__Bacteria;p__Proteobacteria;c__Alphaproteobacteria;o__Rhodospirillales;f__Acetobacteraceae;g__Acidocella-Granulibacter;s__bethesdensis-sp45539-sp45773	1	5
seq16948	k__Bacteria;p__Chloroflexi;c__Anaerolineae;o__Anaerolineales;f__Anaerolineaceae;g__NA;s__sp20564	1	1
seq16949	k__Bacteria;p__Actinobacteria;c__Actinobacteria;o__Micromonosporales;f__Micromonosporaceae;g__Asanoa;s__hainanensis	1	1
seq16950	k__Bacteria;p__Proteobacteria;c__Alphaproteobacteria;o__Rhodospirillales;f__NA;g__NA;s__sp45909	1	1
seq16951	k__Bacteria;p__Actinobacteria;c__Actinobacteria;o__Micromonosporales;f__Micromonosporaceae;g__Asanoa;s__ishikariensis	1	1
seq16952	k__Bacteria;p__Acidobacteria;c__Acidobacteria;o__Acidobacteriales;f__NA;g__Terriglobus;s__aquaticus-saanensis-tenax	1	5
seq16953	k__Bacteria;p__Gemmatimonadetes;c__Gemmatimonadetes;o__Gemmatimonadales;f__Gemmatimonadaceae;g__NA;s__sp37886	1	1
seq16954	k__Archaea;p__Euryarchaeota;c__Methanomicrobia;o__Methanosarcinales;f__Methanosaetaceae;g__Methanosaeta;s__sp977	1	1
seq16955	k__Bacteria;p__Acidobacteria;c__Acidobacteria;o__NA;f__NA;g__NA;s__sp2929	1	1
seq16956	k__Bacteria;p__Actinobacteria;c__Thermoleophilia;o__Solirubrobacterales;f__NA;g__NA;s__sp10985	1	1
seq16957	k__Bacteria;p__Chloroflexi;c__Chloroflexia;o__Kallotenuales;f__NA;g__NA;s__sp21231	1	1
seq16958	k__Bacteria;p__Bacteroidetes;c__Sphingobacteriia;o__Sphingobacteriales;f__Sphingobacteriaceae;g__Mucilaginibacter;s__gynuensis	1	1
seq16959	k__Bacteria;p__Proteobacteria;c__Gammaproteobacteria;o__Xanthomonadales;f__NA;g__NA;s__sp65664	1	1
seq16960	k__Bacteria;p__Bacteroidetes;c__Sphingobacteriia;o__Sphingobacteriales;f__Chitinophagaceae;g__Parafilimonas;s__terrae	1	1
seq16961	k__Bacteria;p__Chloroflexi;c__Chloroflexia;o__Chloroflexales;f__Roseiflexaceae;g__Roseiflexus;s__sp21180	1	1
seq16962	k__Bacteria;p__Planctomycetes;c__Phycisphaerae;o__NA;f__NA;g__NA;s__bacterium	1	1
seq16963	k__Bacteria;p__Actinobacteria;c__Thermoleophilia;o__Gaiellales;f__NA;g__NA;s__sp10896	1	1
seq16964	k__Bacteria;p__Actinobacteria;c__Actinobacteria;o__Propionibacteriales;f__Nocardioidaceae;g__Nocardioides;s__kribbensis	1	1
seq16965	k__Bacteria;p__Bacteroidetes;c__Sphingobacteriia;o__Sphingobacteriales;f__Chitinophagaceae;g__NA;s__sp18589	1	1
seq16966	k__Bacteria;p__Proteobacteria;c__Alphaproteobacteria;o__Rickettsiales;f__Rickettsiaceae;g__*Gigarickettsia;s__sp46962	1	1
seq16967	k__Bacteria;p__Actinobacteria;c__Actinobacteria;o__Streptosporangiales;f__Thermomonosporaceae;g__Actinomadura;s__umbrina	1	1
seq16968	k__Bacteria;p__Proteobacteria;c__Deltaproteobacteria;o__Myxococcales;f__NA;g__NA;s__sp53872	1	1
seq16969	k__Bacteria;p__Proteobacteria;c__Gammaproteobacteria;o__Xanthomonadales;f__Xanthomonadaceae;g__Lysobacter;s__soli	1	1
seq16970	k__Bacteria;p__Actinobacteria;c__Thermoleophilia;o__Solirubrobacterales;f__NA;g__NA;s__sp10982-sp10985	1	2
seq16971	k__Bacteria;p__Actinobacteria;c__Thermoleophilia;o__Solirubrobacterales;f__Solirubrobacteraceae;g__Solirubrobacter;s__sp11108-sp11113	1	2
seq16972	k__Bacteria;p__Bacteroidetes;c__Cytophagia;o__Cytophagales;f__Cytophagaceae;g__Hymenobacter;s__metalli-sp15213	1	2
seq16973	k__Bacteria;p__Actinobacteria;c__Actinobacteria;o__Frankiales;f__Geodermatophilaceae;g__Blastococcus;s__aggregatus	1	2
seq16974	k__Bacteria;p__Proteobacteria;c__Alphaproteobacteria;o__Rhodospirillales;f__Acetobacteraceae;g__Acidicaldus-Rhodopila;s__globiformis-sp45489	1	2
seq16975	k__Bacteria;p__Acidobacteria;c__Acidobacteria;o__NA;f__NA;g__NA;s__sp3408-sp3544	1	2
seq16976	k__Bacteria;p__Actinobacteria;c__Actinobacteria;o__Pseudonocardiales;f__Pseudonocardiaceae;g__Actinomycetospora;s__sp7853-sp7855	1	2
seq16977	k__Bacteria;p__Actinobacteria;c__Actinobacteria;o__Pseudonocardiales;f__Pseudonocardiaceae;g__Lentzea;s__albida-albidocapillata	1	4
seq16979	k__Bacteria;p__Bacteroidetes;c__Bacteroidia;o__Bacteroidales;f__Prevotellaceae;g__Prevotella;s__nanceiensis	1	1
seq16980	k__Bacteria;p__Proteobacteria;c__Alphaproteobacteria;o__Rhodospirillales;f__Acetobacteraceae;g__NA;s__sp45755	1	1
seq16981	k__Bacteria;p__Actinobacteria;c__Actinobacteria;o__Micrococcales;f__Microbacteriaceae;g__Leifsonia;s__rubra	1	1
seq16982	k__Bacteria;p__Proteobacteria;c__Gammaproteobacteria;o__Enterobacteriales;f__Enterobacteriaceae;g__Buttiauxella;s__gaviniae	1	1
seq16983	k__Bacteria;p__Proteobacteria;c__Alphaproteobacteria;o__Rhizobiales;f__Hyphomicrobiaceae;g__Vasilyevaea;s__mishustinii	1	1
seq16984	k__Bacteria;p__Chloroflexi;c__Ktedonobacteria;o__Ktedonobacterales;f__NA;g__NA;s__sp21572	1	1
seq16985	k__Bacteria;p__Acidobacteria;c__Acidobacteria;o__NA;f__NA;g__*Solibacter;s__sp2686	1	1
seq16986	k__Bacteria;p__Acidobacteria;c__Acidobacteria;o__Acidobacteriales;f__NA;g__NA;s__sp1816	1	1
seq16987	k__Bacteria;p__Firmicutes;c__Clostridia;o__Clostridiales;f__Ruminococcaceae;g__NA;s__sp35867	1	1
seq16988	k__Bacteria;p__Acidobacteria;c__Acidobacteria;o__NA;f__NA;g__NA;s__sp2001	1	1
seq16989	k__Bacteria;p__Actinobacteria;c__Thermoleophilia;o__Solirubrobacterales;f__Conexibacteraceae;g__Conexibacter;s__sp11053	1	1
seq16990	k__Bacteria;p__Proteobacteria;c__Betaproteobacteria;o__Burkholderiales;f__Comamonadaceae;g__Diaphorobacter;s__aerolatus	1	1
seq16991	k__Bacteria;p__Bacteroidetes;c__Cytophagia;o__Cytophagales;f__Cytophagaceae;g__NA;s__sp15400	1	1
seq16992	k__Bacteria;p__Acidobacteria;c__Acidobacteria;o__Acidobacteriales;f__NA;g__Bryocella;s__sp1704	1	1
seq16993	k__Archaea;p__Thaumarchaeota;c__NA;o__NA;f__NA;g__NA;s__sp1564	1	1
seq16994	k__Bacteria;p__Proteobacteria;c__Gammaproteobacteria;o__Xanthomonadales;f__Xanthomonadaceae;g__Luteimonas;s__sp65078	1	1
seq16995	k__Bacteria;p__Proteobacteria;c__Alphaproteobacteria;o__Rhodobacterales;f__Rhodobacteraceae;g__Rubellimicrobium;s__sp45099	1	1
seq16996	k__Bacteria;p__Gemmatimonadetes;c__Gemmatimonadetes;o__Gemmatimonadales;f__Gemmatimonadaceae;g__NA;s__sp38006	1	1
seq16997	k__Bacteria;p__Planctomycetes;c__Planctomycetacia;o__Planctomycetales;f__Planctomycetaceae;g__Isosphaera;s__sp41540-sp41542	1	2
seq16998	k__Bacteria;p__Proteobacteria;c__Gammaproteobacteria;o__Xanthomonadales;f__NA;g__Acidibacter;s__sp65540	1	1
seq16999	k__Bacteria;p__Actinobacteria;c__Actinobacteria;o__Micrococcales;f__Micrococcaceae;g__Arthrobacter;s__agilis	1	1
seq17000	k__Bacteria;p__Chloroflexi;c__Ktedonobacteria;o__Ktedonobacterales;f__NA;g__NA;s__sp21564	1	1
seq17001	k__Bacteria;p__Actinobacteria;c__Actinobacteria;o__Micrococcales;f__Microbacteriaceae;g__Frigoribacterium;s__sp6661	1	1
seq17002	k__Bacteria;p__Proteobacteria;c__Alphaproteobacteria;o__Rhodospirillales;f__Acetobacteraceae;g__Acidiphilium;s__sp45519	1	1
seq17003	k__Bacteria;p__Acidobacteria;c__Acidobacteria;o__NA;f__NA;g__NA;s__sp3502	1	1
seq17004	k__Bacteria;p__Proteobacteria;c__Betaproteobacteria;o__Burkholderiales;f__Oxalobacteraceae;g__Massilia;s__suwonensis	1	1
seq17005	k__Bacteria;p__Acidobacteria;c__Acidobacteria;o__NA;f__NA;g__NA;s__sp3371	1	1
seq17006	k__Bacteria;p__Proteobacteria;c__Alphaproteobacteria;o__Rhodospirillales;f__Rhodospirillaceae;g__Lacibacterium;s__aquatile	1	1
seq17007	k__Bacteria;p__Actinobacteria;c__Thermoleophilia;o__Solirubrobacterales;f__NA;g__NA;s__sp11029	1	1
seq17008	k__Bacteria;p__Actinobacteria;c__Actinobacteria;o__Streptomycetales;f__Streptomycetaceae;g__Streptomyces;s__NA	1	29
seq17009	k__Bacteria;p__Actinobacteria;c__Actinobacteria;o__Micromonosporales;f__Micromonosporaceae;g__Actinoplanes;s__abujensis-brasiliensis	1	2
seq17010	k__Bacteria;p__Actinobacteria;c__Actinobacteria;o__Micromonosporales;f__Micromonosporaceae;g__Actinoplanes;s__friuliensis	1	1
seq17011	k__Bacteria;p__Proteobacteria;c__Alphaproteobacteria;o__Rhodospirillales;f__NA;g__NA;s__sp45834	1	1
seq17012	k__Bacteria;p__NA;c__NA;o__NA;f__NA;g__NA;s__sp69487	1	1
seq17013	k__Bacteria;p__Planctomycetes;c__Phycisphaerae;o__NA;f__NA;g__NA;s__sp41137	1	1
seq17014	k__Bacteria;p__Actinobacteria;c__NA;o__NA;f__NA;g__NA;s__sp10777	1	1
seq17015	k__Bacteria;p__Chloroflexi;c__NA;o__NA;f__NA;g__NA;s__sp21491	1	1
seq17016	k__Bacteria;p__Chloroflexi;c__NA;o__NA;f__NA;g__NA;s__sp21491	1	1
seq17017	k__Bacteria;p__Bacteroidetes;c__Cytophagia;o__Cytophagales;f__Cytophagaceae;g__Adhaeribacter;s__sp15088	1	1
seq17018	k__Bacteria;p__Proteobacteria;c__Betaproteobacteria;o__Burkholderiales;f__Burkholderiaceae;g__Limnobacter;s__sp48675	1	1
seq17019	k__Bacteria;p__Bacteroidetes;c__Sphingobacteriia;o__Sphingobacteriales;f__Chitinophagaceae;g__Flavitalea;s__populi	1	1
seq17020	k__Bacteria;p__Proteobacteria;c__Alphaproteobacteria;o__Rhodospirillales;f__Acetobacteraceae;g__Acidicaldus;s__sp45489	1	1
seq17021	k__Bacteria;p__Actinobacteria;c__Actinobacteria;o__Corynebacteriales;f__Mycobacteriaceae;g__Mycobacterium;s__asiaticum-malmoense-szulgai	1	3
seq17022	k__Bacteria;p__Proteobacteria;c__Alphaproteobacteria;o__Rhodospirillales;f__Acetobacteraceae;g__NA;s__sp45764	1	1
seq17023	k__Bacteria;p__Actinobacteria;c__Actinobacteria;o__Frankiales;f__Geodermatophilaceae;g__Geodermatophilus;s__africanus-obscurus-siccatus	1	3
seq17024	k__Bacteria;p__Proteobacteria;c__Alphaproteobacteria;o__Rhodospirillales;f__Acetobacteraceae;g__Acidiphilium;s__sp45520	1	1
seq17025	k__Bacteria;p__Proteobacteria;c__Alphaproteobacteria;o__Rhizobiales;f__Beijerinckiaceae;g__Beijerinckia;s__derxii-indica	1	8
seq17026	k__Bacteria;p__Planctomycetes;c__Planctomycetacia;o__Planctomycetales;f__Planctomycetaceae;g__NA;s__sp42455	1	1
seq17027	k__Bacteria;p__Chloroflexi;c__Thermomicrobia;o__NA;f__NA;g__NA;s__sp21841	1	1
seq17028	k__Bacteria;p__Proteobacteria;c__Alphaproteobacteria;o__Rhodospirillales;f__Acetobacteraceae;g__Acidiphilium;s__sp45514-sp45747	1	2
seq17029	k__Bacteria;p__Chloroflexi;c__Chloroflexia;o__Herpetosiphonales;f__Herpetosiphonaceae;g__Herpetosiphon;s__sp21218	1	1
seq17030	k__Bacteria;p__Bacteroidetes;c__Cytophagia;o__Cytophagales;f__Cytophagaceae;g__Rhodocytophaga;s__sp15334	1	1
seq17031	k__Bacteria;p__Actinobacteria;c__Actinobacteria;o__Frankiales;f__Acidothermaceae;g__Acidothermus;s__sp6021	1	1
seq17032	k__Bacteria;p__Acidobacteria;c__Acidobacteria;o__NA;f__NA;g__NA;s__sp2116	1	1
seq17033	k__Bacteria;p__Verrucomicrobia;c__Verrucomicrobiae;o__Verrucomicrobiales;f__Verrucomicrobiaceae;g__NA;s__sp69423	1	1
seq17034	k__Bacteria;p__Actinobacteria;c__Thermoleophilia;o__Solirubrobacterales;f__NA;g__NA;s__NA	1	4
seq17035	k__Bacteria;p__Actinobacteria;c__Thermoleophilia;o__Gaiellales;f__NA;g__NA;s__sp10862	1	1
seq17036	k__Bacteria;p__Proteobacteria;c__Alphaproteobacteria;o__Sphingomonadales;f__Sphingomonadaceae;g__Sphingomonas;s__sp47850	1	1
seq17037	k__Bacteria;p__Bacteroidetes;c__Sphingobacteriia;o__Sphingobacteriales;f__Chitinophagaceae;g__Ferruginibacter;s__sp18154	1	1
seq17038	k__Bacteria;p__Actinobacteria;c__Actinobacteria;o__Micrococcales;f__Intrasporangiaceae;g__NA;s__NA	1	15
seq17039	k__Bacteria;p__Acidobacteria;c__Acidobacteria;o__NA;f__NA;g__Bryobacter;s__sp2443	1	1
seq17040	k__Bacteria;p__Planctomycetes;c__Phycisphaerae;o__NA;f__NA;g__NA;s__sp41137	1	1
seq17041	k__Bacteria;p__Proteobacteria;c__Betaproteobacteria;o__Burkholderiales;f__Oxalobacteraceae;g__Massilia;s__sp49415-suwonensis-timonae	1	3
seq17042	k__Bacteria;p__Proteobacteria;c__Betaproteobacteria;o__Nitrosomonadales;f__Nitrosomonadaceae;g__NA;s__sp50222-sp50224	1	2
seq17044	k__Bacteria;p__Actinobacteria;c__Actinobacteria;o__Streptomycetales;f__Streptomycetaceae;g__Streptomyces;s__griseus-violens	1	2
seq17045	k__Bacteria;p__Firmicutes;c__Clostridia;o__Clostridiales;f__Ruminococcaceae;g__NA;s__sp35382	1	1
seq17046	k__Bacteria;p__Firmicutes;c__Clostridia;o__Clostridiales;f__Lachnospiraceae;g__NA;s__sp33612	1	1
seq17048	k__Bacteria;p__Planctomycetes;c__NA;o__NA;f__NA;g__NA;s__sp40555	1	1
seq17049	k__Bacteria;p__Chloroflexi;c__Thermomicrobia;o__NA;f__NA;g__NA;s__sp21839	1	1
seq17050	k__Bacteria;p__Acidobacteria;c__Acidobacteria;o__NA;f__NA;g__NA;s__sp2340	1	1
seq17051	k__Bacteria;p__Actinobacteria;c__Acidimicrobiia;o__Acidimicrobiales;f__NA;g__NA;s__sp4498	1	1
seq17052	k__Bacteria;p__Actinobacteria;c__Actinobacteria;o__Frankiales;f__Frankiaceae;g__Jatrophihabitans;s__endophyticus	1	1
seq17053	k__Bacteria;p__Actinobacteria;c__Actinobacteria;o__Micrococcales;f__Intrasporangiaceae;g__Knoellia;s__sinensis-subterranea	1	3
seq17054	k__Bacteria;p__Proteobacteria;c__Alphaproteobacteria;o__Rhizobiales;f__Beijerinckiaceae;g__Beijerinckia;s__mobilis-sp44644	1	2
seq17055	k__Bacteria;p__Gemmatimonadetes;c__Gemmatimonadetes;o__Gemmatimonadales;f__Gemmatimonadaceae;g__Gemmatimonas;s__sp37859	1	1
seq17056	k__Bacteria;p__Bacteroidetes;c__Sphingobacteriia;o__Sphingobacteriales;f__Sphingobacteriaceae;g__Mucilaginibacter;s__sp19105-sp19112	1	2
seq17057	k__Bacteria;p__Proteobacteria;c__Betaproteobacteria;o__Burkholderiales;f__Oxalobacteraceae;g__Oxalicibacterium;s__solurbis	1	2
seq17058	k__Bacteria;p__Proteobacteria;c__Alphaproteobacteria;o__Rhodospirillales;f__NA;g__NA;s__sp45949	1	1
seq17059	k__Bacteria;p__Actinobacteria;c__Actinobacteria;o__Corynebacteriales;f__Mycobacteriaceae;g__Mycobacterium;s__gadium	1	1
seq17060	k__Bacteria;p__Actinobacteria;c__Actinobacteria;o__Frankiales;f__Acidothermaceae;g__Acidothermus;s__sp6017	1	1
seq17061	k__Bacteria;p__Planctomycetes;c__Planctomycetacia;o__Planctomycetales;f__Planctomycetaceae;g__Singulisphaera;s__sp42093	1	1
seq17062	k__Bacteria;p__Proteobacteria;c__Alphaproteobacteria;o__Rhodospirillales;f__Acetobacteraceae;g__NA;s__sp45764	1	1
seq17063	k__Bacteria;p__Actinobacteria;c__Actinobacteria;o__Frankiales;f__Geodermatophilaceae;g__Blastococcus;s__sp6057	1	1
seq17064	k__Bacteria;p__Bacteroidetes;c__Cytophagia;o__Cytophagales;f__Cytophagaceae;g__Hymenobacter;s__deserti	1	1
seq17065	k__Bacteria;p__Proteobacteria;c__Alphaproteobacteria;o__Caulobacterales;f__Caulobacteraceae;g__Caulobacter;s__fusiformis	1	1
seq17066	k__Bacteria;p__Firmicutes;c__Bacilli;o__Bacillales;f__Planococcaceae;g__Lysinibacillus;s__chungkukjangi-massiliensis-sinduriensis	1	4
seq17067	k__Bacteria;p__Proteobacteria;c__Betaproteobacteria;o__Burkholderiales;f__Burkholderiaceae;g__Lautropia;s__sp48667	1	1
seq17068	k__Bacteria;p__Acidobacteria;c__Acidobacteria;o__NA;f__NA;g__NA;s__sp3464	1	1
seq17069	k__Bacteria;p__Acidobacteria;c__Acidobacteria;o__NA;f__NA;g__Bryobacter;s__sp2528	1	1
seq17070	k__Bacteria;p__Acidobacteria;c__Acidobacteria;o__Acidobacteriales;f__NA;g__Acidobacterium;s__sp1689-sp1696	1	2
seq17071	k__Bacteria;p__Actinobacteria;c__Actinobacteria;o__Corynebacteriales;f__Mycobacteriaceae;g__Mycobacterium;s__mucogenicum-pallens-phocaicum	1	3
seq17072	k__Bacteria;p__Actinobacteria;c__Acidimicrobiia;o__Acidimicrobiales;f__NA;g__NA;s__sp4510	1	1
seq17073	k__Bacteria;p__Actinobacteria;c__Actinobacteria;o__Streptosporangiales;f__Thermomonosporaceae;g__Actinomadura;s__umbrina	1	1
seq17074	k__Bacteria;p__Planctomycetes;c__Phycisphaerae;o__NA;f__NA;g__NA;s__sp41155	1	1
seq17075	k__Bacteria;p__Acidobacteria;c__Acidobacteria;o__NA;f__NA;g__*Solibacter;s__sp2664	1	1
seq17076	k__Bacteria;p__Bacteroidetes;c__Sphingobacteriia;o__Sphingobacteriales;f__Sphingobacteriaceae;g__Mucilaginibacter;s__sp19094	1	1
seq17077	k__Bacteria;p__Chloroflexi;c__Thermomicrobia;o__NA;f__NA;g__NA;s__sp21840	1	1
seq17078	k__Bacteria;p__Proteobacteria;c__Alphaproteobacteria;o__Rhodospirillales;f__NA;g__NA;s__sp45803-sp45837-sp45880	1	3
seq17079	k__Bacteria;p__Actinobacteria;c__Actinobacteria;o__Pseudonocardiales;f__Pseudonocardiaceae;g__Actinomycetospora;s__sp7853-sp7854	1	2
seq17080	k__Bacteria;p__Planctomycetes;c__Planctomycetacia;o__Planctomycetales;f__Planctomycetaceae;g__Singulisphaera;s__sp42092	1	1
seq17081	k__Archaea;p__Euryarchaeota;c__Thermoplasmata;o__Thermoplasmatales;f__NA;g__NA;s__sp1254	1	1
seq17082	k__Bacteria;p__Proteobacteria;c__Alphaproteobacteria;o__Rhizobiales;f__NA;g__Alsobacter;s__metallidurans-sp44608	1	2
