## Additional file 11 for "Transgressive Hybrids as Hopeful Holobionts": ASV_tax_assignments.csv (part 3 of 3)

seqname	spname	dummy1	dummy2
seq17083	k__Bacteria;p__Actinobacteria;c__Actinobacteria;o__Propionibacteriales;f__Nocardioidaceae;g__Nocardioides;s__sp7679	1	1
seq17084	k__Bacteria;p__Actinobacteria;c__NA;o__NA;f__NA;g__NA;s__sp10567	1	1
seq17085	k__Bacteria;p__Planctomycetes;c__Planctomycetacia;o__Planctomycetales;f__Planctomycetaceae;g__Planctomyces;s__sp41893	1	1
seq17086	k__Bacteria;p__Verrucomicrobia;c__NA;o__NA;f__NA;g__*Methylacidiphilum;s__sp69253	1	1
seq17087	k__Bacteria;p__Actinobacteria;c__Actinobacteria;o__Pseudonocardiales;f__Pseudonocardiaceae;g__Saccharothrix;s__hoggarensis-texasensis	1	2
seq17088	k__Bacteria;p__Actinobacteria;c__Actinobacteria;o__Frankiales;f__Frankiaceae;g__Jatrophihabitans;s__sp6042	1	1
seq17089	k__Bacteria;p__Actinobacteria;c__Thermoleophilia;o__Solirubrobacterales;f__NA;g__NA;s__sp11003	1	1
seq17090	k__Bacteria;p__Actinobacteria;c__Actinobacteria;o__Micromonosporales;f__Micromonosporaceae;g__Actinoplanes;s__ferrugineus	1	1
seq17091	k__Bacteria;p__Bacteroidetes;c__Cytophagia;o__Cytophagales;f__Cytophagaceae;g__Spirosoma;s__linguale	1	3
seq17092	k__Bacteria;p__Chloroflexi;c__Chloroflexia;o__Kallotenuales;f__NA;g__NA;s__sp21223	1	1
seq17093	k__Bacteria;p__Actinobacteria;c__Thermoleophilia;o__Solirubrobacterales;f__NA;g__NA;s__sp11126	1	1
seq17094	k__Bacteria;p__Actinobacteria;c__Actinobacteria;o__Kineosporiales;f__Kineosporiaceae;g__NA;s__sp6223	1	1
seq17095	k__Bacteria;p__Acidobacteria;c__Acidobacteria;o__NA;f__NA;g__NA;s__sp2945	1	1
seq17096	k__Bacteria;p__Proteobacteria;c__Deltaproteobacteria;o__Myxococcales;f__NA;g__NA;s__sp53432	1	1
seq17097	k__Bacteria;p__Actinobacteria;c__Actinobacteria;o__Pseudonocardiales;f__Pseudonocardiaceae;g__Crossiella;s__sp7967	1	1
seq17098	k__Bacteria;p__Proteobacteria;c__Deltaproteobacteria;o__Desulfobacterales;f__Nitrospinaceae;g__*Entotheonella;s__sp52215	1	1
seq17099	k__Bacteria;p__Actinobacteria;c__Thermoleophilia;o__Solirubrobacterales;f__Solirubrobacteraceae;g__Solirubrobacter;s__sp11104	1	1
seq17100	k__Bacteria;p__Actinobacteria;c__Actinobacteria;o__Frankiales;f__Nakamurellaceae;g__Nakamurella;s__flavida	1	1
seq17101	k__Bacteria;p__Firmicutes;c__Bacilli;o__Lactobacillales;f__Aerococcaceae;g__Eremococcus;s__coleocola	1	3
seq17102	k__Bacteria;p__Actinobacteria;c__Actinobacteria;o__Frankiales;f__Acidothermaceae;g__Acidothermus;s__sp6014	1	1
seq17103	k__Bacteria;p__Actinobacteria;c__Thermoleophilia;o__Solirubrobacterales;f__NA;g__NA;s__sp11120	1	1
seq17104	k__Bacteria;p__Cyanobacteria;c__Chloroplast;o__Monoraphidium neglectum;f__Monoraphidium neglectum;g__NA;s__sp22011	1	1
seq17105	k__Bacteria;p__Planctomycetes;c__Planctomycetacia;o__Planctomycetales;f__Planctomycetaceae;g__NA;s__sp42446	1	1
seq17106	k__Bacteria;p__Bacteroidetes;c__Sphingobacteriia;o__Sphingobacteriales;f__Chitinophagaceae;g__NA;s__sp18381-sp18552	1	2
seq17107	k__Bacteria;p__Planctomycetes;c__Planctomycetacia;o__Planctomycetales;f__Planctomycetaceae;g__Singulisphaera;s__sp42098-sp42254	1	2
seq17108	k__Bacteria;p__Bacteroidetes;c__Flavobacteriia;o__Flavobacteriales;f__Flavobacteriaceae;g__Chryseobacterium;s__hominis	1	2
seq17109	k__Bacteria;p__Proteobacteria;c__Alphaproteobacteria;o__Rhodospirillales;f__Acetobacteraceae;g__Acidiphilium;s__NA	1	4
seq17110	k__Bacteria;p__Actinobacteria;c__Actinobacteria;o__Frankiales;f__Sporichthyaceae;g__NA;s__sp6154	1	1
seq17111	k__Bacteria;p__Proteobacteria;c__Alphaproteobacteria;o__Rhodospirillales;f__Rhodospirillaceae;g__Skermanella;s__sp46213	1	1
seq17112	k__Bacteria;p__Planctomycetes;c__Planctomycetacia;o__Planctomycetales;f__Planctomycetaceae;g__Singulisphaera;s__sp42098	1	1
seq17113	k__Archaea;p__Euryarchaeota;c__Methanomicrobia;o__Methanomicrobiales;f__Methanoregulaceae;g__Methanoregula;s__formicica-sp942	1	2
seq17114	k__Bacteria;p__Proteobacteria;c__Betaproteobacteria;o__NA;f__NA;g__NA;s__NA	1	2
seq17115	k__Bacteria;p__Firmicutes;c__Clostridia;o__Clostridiales;f__Lachnospiraceae;g__Lachnoclostridium;s__sp32318	1	1
seq17116	k__Bacteria;p__Proteobacteria;c__Deltaproteobacteria;o__Myxococcales;f__Polyangiaceae;g__Sorangium;s__sp54030	1	1
seq17117	k__Bacteria;p__Actinobacteria;c__Actinobacteria;o__Micrococcales;f__Microbacteriaceae;g__Leifsonia-Lysinimonas;s__lichenia-sp6736	1	2
seq17118	k__Bacteria;p__Chloroflexi;c__Ktedonobacteria;o__Ktedonobacterales;f__NA;g__NA;s__sp21572	1	1
seq17119	k__Bacteria;p__Proteobacteria;c__Alphaproteobacteria;o__Rhodobacterales;f__Rhodobacteraceae;g__Rubellimicrobium;s__sp45098	1	1
seq17120	k__Bacteria;p__Proteobacteria;c__Deltaproteobacteria;o__Desulfobacterales;f__Nitrospinaceae;g__NA;s__sp52363-sp52393	1	2
seq17121	k__Bacteria;p__Actinobacteria;c__Actinobacteria;o__Corynebacteriales;f__Corynebacteriaceae;g__Corynebacterium;s__mucifaciens	1	1
seq17122	k__Bacteria;p__Firmicutes;c__Clostridia;o__Clostridiales;f__NA;g__NA;s__sp31063	1	1
seq17123	k__Bacteria;p__Proteobacteria;c__Alphaproteobacteria;o__Rhodospirillales;f__Acetobacteraceae;g__Roseomonas;s__frigidaquae	1	1
seq17124	k__Bacteria;p__Actinobacteria;c__Rubrobacteria;o__Rubrobacterales;f__Rubrobacteriaceae;g__Rubrobacter;s__sp10728-sp10748	1	2
seq17125	k__Bacteria;p__Actinobacteria;c__Actinobacteria;o__Micromonosporales;f__Micromonosporaceae;g__Virgisporangium;s__sp7479	1	1
seq17126	k__Bacteria;p__Chloroflexi;c__Chloroflexia;o__Kallotenuales;f__NA;g__NA;s__sp21232	1	1
seq17127	k__Bacteria;p__Actinobacteria;c__Actinobacteria;o__Corynebacteriales;f__Mycobacteriaceae;g__Mycobacterium;s__shimoidei	1	1
seq17128	k__Bacteria;p__Proteobacteria;c__Gammaproteobacteria;o__Legionellales;f__Legionellaceae;g__Legionella;s__sp60706	1	1
seq17129	k__Bacteria;p__Actinobacteria;c__Actinobacteria;o__Corynebacteriales;f__Corynebacteriaceae;g__Corynebacterium;s__kroppenstedtii	1	2
seq17130	k__Bacteria;p__Acidobacteria;c__Acidobacteria;o__Acidobacteriales;f__NA;g__NA;s__sp1961	1	1
seq17131	k__Bacteria;p__Actinobacteria;c__Actinobacteria;o__Frankiales;f__Geodermatophilaceae;g__Blastococcus;s__saxobsidens	1	2
seq17132	k__Bacteria;p__Actinobacteria;c__Actinobacteria;o__Micrococcales;f__Micrococcaceae;g__Arthrobacter;s__sp7074	1	1
seq17133	k__Archaea;p__Miscellaneous Crenarchaeotic Group;c__NA;o__NA;f__NA;g__NA;s__sp1394	1	1
seq17134	k__Bacteria;p__Gemmatimonadetes;c__Gemmatimonadetes;o__Gemmatimonadales;f__Gemmatimonadaceae;g__NA;s__sp37922	1	1
seq17135	k__Bacteria;p__Actinobacteria;c__Thermoleophilia;o__Gaiellales;f__NA;g__NA;s__sp10862	1	1
seq17136	k__Bacteria;p__Proteobacteria;c__Alphaproteobacteria;o__Rhodospirillales;f__Acetobacteraceae;g__Acidocella;s__sp45547	1	1
seq17138	k__Bacteria;p__Actinobacteria;c__Actinobacteria;o__Corynebacteriales;f__Mycobacteriaceae;g__Mycobacterium;s__bohemicum	1	1
seq17139	k__Bacteria;p__Bacteroidetes;c__Cytophagia;o__Cytophagales;f__Cytophagaceae;g__Adhaeribacter;s__sp15078	1	1
seq17140	k__Bacteria;p__Cyanobacteria;c__Cyanobacteria;o__NA;f__FamilyI;g__Crinalium;s__epipsammum	1	2
seq17141	k__Bacteria;p__Proteobacteria;c__Gammaproteobacteria;o__Pseudomonadales;f__Moraxellaceae;g__Acinetobacter;s__apis-nectaris	1	3
seq17142	k__Bacteria;p__Acidobacteria;c__Acidobacteria;o__NA;f__NA;g__Bryobacter;s__sp2493	1	1
seq17143	k__Bacteria;p__Proteobacteria;c__Deltaproteobacteria;o__Myxococcales;f__Polyangiaceae;g__Sorangium;s__sp54012	1	1
seq17144	k__Bacteria;p__Actinobacteria;c__Thermoleophilia;o__Solirubrobacterales;f__Patulibacteraceae;g__Patulibacter;s__sp11074	1	1
seq17145	k__Bacteria;p__Actinobacteria;c__Thermoleophilia;o__Solirubrobacterales;f__Patulibacteraceae;g__Patulibacter;s__sp11080	1	1
seq17146	k__Bacteria;p__Planctomycetes;c__Planctomycetacia;o__Planctomycetales;f__Planctomycetaceae;g__*Nostocoida;s__sp41457-sp42529	1	2
seq17147	k__Bacteria;p__Proteobacteria;c__Alphaproteobacteria;o__Rhodospirillales;f__Acetobacteraceae;g__Acidiphilium-Acidisphaera;s__sp45525-sp45531	1	2
seq17148	k__Bacteria;p__Actinobacteria;c__Thermoleophilia;o__Solirubrobacterales;f__NA;g__NA;s__sp10967	1	1
seq17149	k__Bacteria;p__Proteobacteria;c__Alphaproteobacteria;o__Rickettsiales;f__Mitochondria;g__NA;s__sp46856	1	1
seq17150	k__Bacteria;p__Proteobacteria;c__Alphaproteobacteria;o__Sphingomonadales;f__Erythrobacteraceae;g__Altererythrobacter;s__sp47489	1	1
seq17151	k__Bacteria;p__Planctomycetes;c__Phycisphaerae;o__NA;f__NA;g__NA;s__sp41144	1	1
seq17152	k__Bacteria;p__Bacteroidetes;c__Cytophagia;o__Cytophagales;f__Cytophagaceae;g__Hymenobacter;s__sp15218	1	1
seq17153	k__Bacteria;p__Proteobacteria;c__Alphaproteobacteria;o__Rhodospirillales;f__Acetobacteraceae;g__Acidiphilium;s__sp45507	1	1
seq17154	k__Bacteria;p__Proteobacteria;c__Epsilonproteobacteria;o__Campylobacterales;f__Helicobacteraceae;g__Helicobacter;s__canis	1	1
seq17155	k__Bacteria;p__Proteobacteria;c__Betaproteobacteria;o__Burkholderiales;f__Oxalobacteraceae;g__Massilia;s__sp49415	1	1
seq17156	k__Bacteria;p__Proteobacteria;c__Gammaproteobacteria;o__Xanthomonadales;f__NA;g__Acidibacter;s__sp65538	1	1
seq17157	k__Bacteria;p__Proteobacteria;c__Alphaproteobacteria;o__Rhizobiales;f__NA;g__NA;s__sp43138-sp43144	1	2
seq17159	k__Bacteria;p__Proteobacteria;c__Alphaproteobacteria;o__Rhizobiales;f__Aurantimonadaceae;g__Aureimonas;s__rubiginis	1	1
seq17160	k__Bacteria;p__Planctomycetes;c__Planctomycetacia;o__Planctomycetales;f__Planctomycetaceae;g__Singulisphaera;s__sp42103	1	1
seq17161	k__Bacteria;p__Actinobacteria;c__Actinobacteria;o__Frankiales;f__NA;g__NA;s__sp6166	1	1
seq17162	k__Bacteria;p__Chloroflexi;c__NA;o__NA;f__NA;g__NA;s__sp21484	1	1
seq17163	k__Bacteria;p__Actinobacteria;c__Thermoleophilia;o__Solirubrobacterales;f__Patulibacteraceae;g__Patulibacter;s__sp11086-sp11121-sp11126	1	3
seq17164	k__Bacteria;p__Firmicutes;c__Clostridia;o__Clostridiales;f__Ruminococcaceae;g__Ruminiclostridium;s__sp34900	1	1
seq17165	k__Bacteria;p__Proteobacteria;c__Gammaproteobacteria;o__Xanthomonadales;f__NA;g__Acidibacter;s__sp65533	1	1
seq17166	k__Bacteria;p__Proteobacteria;c__Alphaproteobacteria;o__Rhodospirillales;f__Acetobacteraceae;g__NA;s__sp45786	1	1
seq17167	k__Bacteria;p__Actinobacteria;c__Actinobacteria;o__Streptosporangiales;f__Thermomonosporaceae;g__Actinoallomurus-Actinomadura;s__alba-coprocola-oryzae	1	3
seq17168	k__Bacteria;p__Proteobacteria;c__Betaproteobacteria;o__Burkholderiales;f__Comamonadaceae;g__Caenimonas;s__sp48863	1	1
seq17169	k__Bacteria;p__Bacteroidetes;c__Bacteroidia;o__Bacteroidales;f__Rikenellaceae;g__Alistipes;s__onderdonkii-timonensis	1	6
seq17170	k__Bacteria;p__Actinobacteria;c__Actinobacteria;o__Frankiales;f__Sporichthyaceae;g__NA;s__sp6149	1	1
seq17171	k__Bacteria;p__Proteobacteria;c__Gammaproteobacteria;o__Xanthomonadales;f__Xanthomonadaceae;g__Rhodanobacter;s__sp65230	1	1
seq17172	k__Bacteria;p__Planctomycetes;c__Phycisphaerae;o__NA;f__NA;g__NA;s__sp41180	1	1
seq17173	k__Bacteria;p__Planctomycetes;c__Planctomycetacia;o__Planctomycetales;f__Planctomycetaceae;g__Singulisphaera;s__sp42080	1	1
seq17174	k__Bacteria;p__Proteobacteria;c__Betaproteobacteria;o__Burkholderiales;f__Oxalobacteraceae;g__Undibacterium;s__sp49486	1	1
seq17175	k__Bacteria;p__Bacteroidetes;c__Sphingobacteriia;o__Sphingobacteriales;f__Sphingobacteriaceae;g__Pedobacter;s__soli-wanjuense	1	2
seq17176	k__Bacteria;p__Cyanobacteria;c__Cyanobacteria;o__NA;f__FamilyI;g__Nostoc;s__punctiforme-sp23525	1	2
seq17177	k__Bacteria;p__Proteobacteria;c__Alphaproteobacteria;o__Sphingomonadales;f__Sphingomonadaceae;g__Sphingomonas;s__cynarae-roseiflava	1	2
seq17178	k__Bacteria;p__Saccharibacteria;c__NA;o__NA;f__NA;g__NA;s__sp66059	1	1
seq17179	k__Bacteria;p__Proteobacteria;c__Alphaproteobacteria;o__Rhizobiales;f__NA;g__NA;s__sp43138	1	1
seq17180	k__Bacteria;p__Planctomycetes;c__Phycisphaerae;o__NA;f__NA;g__NA;s__sp41126	1	1
seq17181	k__Bacteria;p__Actinobacteria;c__Actinobacteria;o__Pseudonocardiales;f__Pseudonocardiaceae;g__Actinomycetospora;s__sp7854	1	1
seq17182	k__Bacteria;p__Actinobacteria;c__Actinobacteria;o__Micromonosporales;f__Micromonosporaceae;g__Krasilnikovia;s__sp7427	1	1
seq17183	k__Bacteria;p__Proteobacteria;c__Deltaproteobacteria;o__Bdellovibrionales;f__Bdellovibrionaceae;g__Bdellovibrio;s__sp50977	1	1
seq17184	k__Bacteria;p__Proteobacteria;c__Alphaproteobacteria;o__Rhodospirillales;f__NA;g__NA;s__sp45845-sp45885	1	2
seq17185	k__Bacteria;p__Proteobacteria;c__Alphaproteobacteria;o__Sphingomonadales;f__Sphingomonadaceae;g__Sphingomonas;s__sp47449-sp47909-sp48028	1	3
seq17186	k__Bacteria;p__Proteobacteria;c__Alphaproteobacteria;o__Rickettsiales;f__NA;g__Constrictibacter;s__sp47138	1	1
seq17187	k__Bacteria;p__Proteobacteria;c__Alphaproteobacteria;o__Caulobacterales;f__Caulobacteraceae;g__Caulobacter;s__sp42761	1	1
seq17188	k__Bacteria;p__Proteobacteria;c__Alphaproteobacteria;o__Rhizobiales;f__Xanthobacteraceae;g__NA;s__sp44593	1	1
seq17189	k__Bacteria;p__Planctomycetes;c__Planctomycetacia;o__Planctomycetales;f__Planctomycetaceae;g__Planctomyces;s__sp41948	1	1
seq17190	k__Bacteria;p__Proteobacteria;c__Betaproteobacteria;o__Burkholderiales;f__Oxalobacteraceae;g__Massilia;s__sp49434	1	1
seq17191	k__Bacteria;p__Actinobacteria;c__NA;o__NA;f__NA;g__NA;s__sp10601	1	1
seq17192	k__Bacteria;p__Actinobacteria;c__Actinobacteria;o__Frankiales;f__Acidothermaceae;g__Acidothermus;s__sp6021	1	1
seq17193	k__Bacteria;p__Actinobacteria;c__Actinobacteria;o__Streptosporangiales;f__Thermomonosporaceae;g__Actinomadura;s__fulvescens-rudentiformis-yumaensis	1	4
seq17194	k__Bacteria;p__Actinobacteria;c__Thermoleophilia;o__Gaiellales;f__NA;g__NA;s__sp10909	1	1
seq17195	k__Bacteria;p__Acidobacteria;c__Acidobacteria;o__NA;f__NA;g__NA;s__sp3286	1	1
seq17196	k__Bacteria;p__Chloroflexi;c__Ktedonobacteria;o__Ktedonobacterales;f__Thermosporotrichaceae;g__NA;s__sp21609	1	1
seq17197	k__Bacteria;p__Proteobacteria;c__Betaproteobacteria;o__Burkholderiales;f__Burkholderiaceae;g__Limnobacter;s__thiooxidans	1	1
seq17198	k__Bacteria;p__Firmicutes;c__Bacilli;o__Bacillales;f__Paenibacillaceae;g__Paenibacillus;s__terrigena	1	1
seq17199	k__Bacteria;p__Actinobacteria;c__Thermoleophilia;o__Gaiellales;f__NA;g__NA;s__sp10919	1	1
seq17200	k__Bacteria;p__Proteobacteria;c__Alphaproteobacteria;o__Rhizobiales;f__Hyphomicrobiaceae;g__Pedomicrobium;s__sp43625	1	1
seq17201	k__Bacteria;p__Bacteroidetes;c__NA;o__NA;f__NA;g__NA;s__sp11960	1	1
seq17202	k__Bacteria;p__Proteobacteria;c__Gammaproteobacteria;o__Enterobacteriales;f__Enterobacteriaceae;g__Salmonella;s__enterica	1	107
seq17203	k__Bacteria;p__Proteobacteria;c__Alphaproteobacteria;o__Rhodospirillales;f__Acetobacteraceae;g__Endobacter;s__sp45585	1	1
seq17204	k__Bacteria;p__Actinobacteria;c__Actinobacteria;o__Micromonosporales;f__Micromonosporaceae;g__Asanoa-Phytohabitans;s__flavus-hainanensis	1	2
seq17205	k__Bacteria;p__Cyanobacteria;c__Chloroplast;o__NA;f__NA;g__NA;s__sp22678	1	1
seq17206	k__Bacteria;p__Bacteroidetes;c__Bacteroidia;o__Bacteroidales;f__Porphyromonadaceae;g__Odoribacter;s__sp13183	1	1
seq17207	k__Bacteria;p__Actinobacteria;c__Actinobacteria;o__Frankiales;f__Acidothermaceae;g__Acidothermus;s__sp6023	1	1
seq17208	k__Bacteria;p__Proteobacteria;c__Betaproteobacteria;o__Burkholderiales;f__Comamonadaceae;g__Variovorax;s__soli	1	2
seq17209	k__Bacteria;p__Acidobacteria;c__Acidobacteria;o__NA;f__NA;g__Bryobacter;s__sp2517	1	1
seq17210	k__Bacteria;p__Actinobacteria;c__Actinobacteria;o__Micromonosporales;f__Micromonosporaceae;g__Actinoplanes-Couchioplanes;s__caeruleus-nipponensis	1	2
seq17211	k__Bacteria;p__Planctomycetes;c__Planctomycetacia;o__Planctomycetales;f__Planctomycetaceae;g__Singulisphaera;s__sp42093	1	1
seq17212	k__Bacteria;p__Proteobacteria;c__Alphaproteobacteria;o__Rhizobiales;f__Bradyrhizobiaceae;g__NA;s__sp43320	1	1
seq17213	k__Bacteria;p__Actinobacteria;c__Actinobacteria;o__Frankiales;f__Geodermatophilaceae;g__Geodermatophilus;s__obscurus	1	1
seq17214	k__Bacteria;p__Firmicutes;c__Clostridia;o__Clostridiales;f__Ruminococcaceae;g__Anaerotruncus;s__colihominis	1	3
seq17216	k__Bacteria;p__Bacteroidetes;c__Sphingobacteriia;o__Sphingobacteriales;f__Chitinophagaceae;g__Hydrotalea;s__sp18237	1	1
seq17217	k__Bacteria;p__Proteobacteria;c__Alphaproteobacteria;o__Rhizobiales;f__NA;g__NA;s__sp44620	1	1
seq17218	k__Bacteria;p__Cyanobacteria;c__Chloroplast;o__NA;f__NA;g__NA;s__NA	1	3
seq17219	k__Bacteria;p__Actinobacteria;c__Acidimicrobiia;o__Acidimicrobiales;f__NA;g__NA;s__sp4495-sp4570	1	2
seq17220	k__Bacteria;p__Chloroflexi;c__Chloroflexia;o__Chloroflexales;f__NA;g__NA;s__NA	1	3
seq17221	k__Bacteria;p__Proteobacteria;c__Alphaproteobacteria;o__Sphingomonadales;f__Sphingomonadaceae;g__Sphingomonas;s__sp47875	1	1
seq17222	k__Bacteria;p__Proteobacteria;c__Gammaproteobacteria;o__Pseudomonadales;f__Moraxellaceae;g__Acinetobacter;s__sp62588	1	1
seq17223	k__Bacteria;p__Firmicutes;c__Bacilli;o__Bacillales;f__Paenibacillaceae;g__Paenibacillus;s__sp27286	1	1
seq17224	k__Bacteria;p__Proteobacteria;c__Alphaproteobacteria;o__Rickettsiales;f__NA;g__NA;s__sp47197	1	1
seq17225	k__Bacteria;p__Proteobacteria;c__Alphaproteobacteria;o__Rhodospirillales;f__Acetobacteraceae;g__Acidiphilium;s__sp45525	1	1
seq17226	k__Bacteria;p__Acidobacteria;c__Acidobacteria;o__NA;f__NA;g__NA;s__sp2881	1	1
seq17227	k__Bacteria;p__Actinobacteria;c__Actinobacteria;o__Frankiales;f__Frankiaceae;g__Jatrophihabitans;s__sp6044	1	1
seq17228	k__Bacteria;p__Actinobacteria;c__Thermoleophilia;o__Solirubrobacterales;f__NA;g__NA;s__NA	1	2
seq17229	k__Bacteria;p__Chloroflexi;c__NA;o__NA;f__NA;g__NA;s__sp21647-sp21656	1	2
seq17230	k__Bacteria;p__Chloroflexi;c__Thermomicrobia;o__NA;f__NA;g__NA;s__sp21839	1	1
seq17231	k__Bacteria;p__Acidobacteria;c__Acidobacteria;o__NA;f__NA;g__NA;s__sp2350	1	1
seq17232	k__Bacteria;p__Bacteroidetes;c__Bacteroidia;o__Bacteroidales;f__Porphyromonadaceae;g__Odoribacter;s__sp13171	1	1
seq17233	k__Bacteria;p__Acidobacteria;c__Acidobacteria;o__NA;f__NA;g__Bryobacter;s__sp2559	1	1
seq17234	k__Bacteria;p__Proteobacteria;c__Betaproteobacteria;o__Burkholderiales;f__Comamonadaceae;g__Caenimonas;s__sp48863	1	1
seq17235	k__Bacteria;p__Firmicutes;c__Bacilli;o__Lactobacillales;f__Streptococcaceae;g__Streptococcus;s__infantis-pneumoniae-pseudopneumoniae	1	74
seq17236	k__Bacteria;p__Actinobacteria;c__Actinobacteria;o__NA;f__NA;g__NA;s__NA	1	3
seq17237	k__Bacteria;p__Actinobacteria;c__Actinobacteria;o__Micrococcales;f__Cellulomonadaceae;g__Cellulomonas;s__chitinilytica-composti	1	2
seq17238	k__Bacteria;p__Bacteroidetes;c__Cytophagia;o__Cytophagales;f__Cytophagaceae;g__Nibribacter;s__sp15270	1	1
seq17239	k__Bacteria;p__Proteobacteria;c__Alphaproteobacteria;o__Rhodospirillales;f__Acetobacteraceae;g__NA;s__sp45746	1	1
seq17240	k__Bacteria;p__Bacteroidetes;c__Sphingobacteriia;o__Sphingobacteriales;f__Chitinophagaceae;g__NA;s__sp18543	1	1
seq17241	k__Bacteria;p__Bacteroidetes;c__Sphingobacteriia;o__Sphingobacteriales;f__Sphingobacteriaceae;g__Mucilaginibacter;s__oryzae	1	1
seq17242	k__Bacteria;p__Proteobacteria;c__Alphaproteobacteria;o__Sphingomonadales;f__NA;g__NA;s__sp47467	1	1
seq17243	k__Bacteria;p__Proteobacteria;c__Alphaproteobacteria;o__Rhizobiales;f__Methylobacteriaceae;g__Methylobacterium;s__sp43889	1	1
seq17244	k__Bacteria;p__Proteobacteria;c__Deltaproteobacteria;o__Myxococcales;f__Myxococcaceae;g__NA;s__sp53789	1	1
seq17245	k__Bacteria;p__Proteobacteria;c__Gammaproteobacteria;o__Pseudomonadales;f__Pseudomonadaceae;g__Pseudomonas;s__NA	1	4
seq17246	k__Bacteria;p__Bacteroidetes;c__Bacteroidia;o__Bacteroidales;f__Rikenellaceae;g__Alistipes;s__sp14338-sp14381	1	2
seq17247	k__Bacteria;p__Proteobacteria;c__Gammaproteobacteria;o__Xanthomonadales;f__NA;g__Acidibacter;s__sp65540	1	1
seq17248	k__Bacteria;p__Actinobacteria;c__Thermoleophilia;o__Solirubrobacterales;f__Patulibacteraceae;g__Patulibacter;s__sp11075-sp11086	1	2
seq17249	k__Bacteria;p__Actinobacteria;c__Rubrobacteria;o__Rubrobacterales;f__Rubrobacteriaceae;g__Rubrobacter;s__sp10738	1	1
seq17250	k__Bacteria;p__NA;c__NA;o__NA;f__NA;g__NA;s__sp69474	1	1
seq17251	k__Bacteria;p__Proteobacteria;c__Alphaproteobacteria;o__Caulobacterales;f__Caulobacteraceae;g__NA;s__sp42793	1	1
seq17252	k__Bacteria;p__Proteobacteria;c__Alphaproteobacteria;o__Rhizobiales;f__Methylobacteriaceae;g__Methylobacterium;s__sp43880-sp43894	1	2
seq17253	k__Bacteria;p__Actinobacteria;c__Thermoleophilia;o__Solirubrobacterales;f__NA;g__NA;s__sp10955	1	1
seq17254	k__Bacteria;p__Proteobacteria;c__Deltaproteobacteria;o__Bdellovibrionales;f__Bdellovibrionaceae;g__Bdellovibrio;s__sp50972	1	1
seq17255	k__Bacteria;p__Proteobacteria;c__Alphaproteobacteria;o__Sphingomonadales;f__Sphingomonadaceae;g__Sphingomonas;s__sp47872	1	1
seq17256	k__Bacteria;p__Planctomycetes;c__Phycisphaerae;o__NA;f__NA;g__NA;s__sp41159	1	1
seq17257	k__Bacteria;p__Proteobacteria;c__Gammaproteobacteria;o__Legionellales;f__Legionellaceae;g__Legionella;s__dresdenensis-sp60679	1	2
seq17258	k__Bacteria;p__Proteobacteria;c__Betaproteobacteria;o__Burkholderiales;f__Comamonadaceae;g__Acidovorax-Limnohabitans;s__sp48794-sp49042	1	2
seq17259	k__Bacteria;p__Proteobacteria;c__Betaproteobacteria;o__Burkholderiales;f__Comamonadaceae;g__Leptothrix;s__ginsengisoli	1	1
seq17260	k__Bacteria;p__Cyanobacteria;c__Chloroplast;o__Pinus wallichiana;f__Pinus wallichiana;g__Pinus;s__wallichiana	1	1
seq17261	k__Bacteria;p__Proteobacteria;c__Alphaproteobacteria;o__Rhizobiales;f__Hyphomicrobiaceae;g__Devosia;s__terrae	1	1
seq17262	k__Bacteria;p__Actinobacteria;c__Thermoleophilia;o__Solirubrobacterales;f__NA;g__NA;s__sp11016-sp11046	1	2
seq17263	k__Bacteria;p__Proteobacteria;c__Alphaproteobacteria;o__Rhodospirillales;f__Acetobacteraceae;g__Acidiphilium;s__sp45520	1	1
seq17264	k__Bacteria;p__Proteobacteria;c__Alphaproteobacteria;o__Rhodospirillales;f__Acetobacteraceae;g__Acidiphilium;s__sp45517	1	1
seq17265	k__Bacteria;p__Proteobacteria;c__Alphaproteobacteria;o__Rhodospirillales;f__Acetobacteraceae;g__Craurococcus;s__sp45577	1	1
seq17266	k__Bacteria;p__Planctomycetes;c__Planctomycetacia;o__Planctomycetales;f__Planctomycetaceae;g__NA;s__sp42291	1	1
seq17267	k__Bacteria;p__Actinobacteria;c__Actinobacteria;o__Propionibacteriales;f__Nocardioidaceae;g__Nocardioides;s__sp7665	1	1
seq17268	k__Bacteria;p__Proteobacteria;c__Betaproteobacteria;o__Burkholderiales;f__Oxalobacteraceae;g__Massilia;s__sp49420	1	1
seq17269	k__Bacteria;p__Actinobacteria;c__Thermoleophilia;o__Solirubrobacterales;f__Patulibacteraceae;g__Patulibacter;s__sp11079	1	1
seq17270	k__Bacteria;p__Planctomycetes;c__Phycisphaerae;o__NA;f__NA;g__NA;s__sp41126	1	1
seq17271	k__Bacteria;p__Bacteroidetes;c__Cytophagia;o__Cytophagales;f__Cytophagaceae;g__Ohtaekwangia;s__sp15283	1	1
seq17272	k__Bacteria;p__Bacteroidetes;c__Cytophagia;o__Cytophagales;f__Cytophagaceae;g__Hymenobacter;s__soli	1	1
seq17273	k__Bacteria;p__Actinobacteria;c__Acidimicrobiia;o__Acidimicrobiales;f__Acidimicrobiaceae;g__NA;s__sp4252-sp4262	1	2
seq17274	k__Bacteria;p__Actinobacteria;c__Thermoleophilia;o__Solirubrobacterales;f__Solirubrobacteraceae;g__Solirubrobacter;s__sp11097	1	1
seq17275	k__Bacteria;p__Actinobacteria;c__Thermoleophilia;o__Solirubrobacterales;f__NA;g__NA;s__sp11121	1	1
seq17276	k__Bacteria;p__Actinobacteria;c__Actinobacteria;o__Micrococcales;f__Micrococcaceae;g__Kocuria;s__polaris	1	4
seq17277	k__Bacteria;p__Chloroflexi;c__Chloroflexia;o__Kallotenuales;f__NA;g__NA;s__sp21233	1	1
seq17278	k__Bacteria;p__Proteobacteria;c__Betaproteobacteria;o__NA;f__NA;g__NA;s__sp50692	1	1
seq17279	k__Bacteria;p__Chloroflexi;c__Thermomicrobia;o__NA;f__NA;g__NA;s__sp21845	1	1
seq17280	k__Bacteria;p__Proteobacteria;c__Alphaproteobacteria;o__Rhodobacterales;f__Rhodobacteraceae;g__Rubellimicrobium;s__roseum	1	1
seq17281	k__Bacteria;p__Actinobacteria;c__Actinobacteria;o__Frankiales;f__Acidothermaceae;g__Acidothermus;s__sp6021	1	1
seq17282	k__Bacteria;p__Chloroflexi;c__Thermomicrobia;o__NA;f__NA;g__NA;s__sp21839	1	1
seq17283	k__Bacteria;p__Proteobacteria;c__Gammaproteobacteria;o__Legionellales;f__Legionellaceae;g__Legionella;s__busanensis-lansingensis-pneumophila	1	4
seq17284	k__Bacteria;p__Proteobacteria;c__Betaproteobacteria;o__Burkholderiales;f__Comamonadaceae;g__Aquincola;s__sp48835	1	1
seq17285	k__Bacteria;p__Actinobacteria;c__Actinobacteria;o__Propionibacteriales;f__Nocardioidaceae;g__Marmoricola;s__sp7558	1	1
seq17286	k__Bacteria;p__Deinococcus-Thermus;c__Deinococci;o__Deinococcales;f__Trueperaceae;g__Truepera;s__sp24036	1	1
seq17287	k__Bacteria;p__Proteobacteria;c__Alphaproteobacteria;o__Rhodospirillales;f__Acetobacteraceae;g__Acidicaldus;s__sp45489	1	1
seq17288	k__Bacteria;p__Actinobacteria;c__Thermoleophilia;o__Solirubrobacterales;f__Solirubrobacteraceae;g__Solirubrobacter;s__sp11103	1	1
seq17289	k__Bacteria;p__Proteobacteria;c__Alphaproteobacteria;o__Rhizobiales;f__NA;g__NA;s__sp43144	1	1
seq17290	k__Bacteria;p__Proteobacteria;c__Gammaproteobacteria;o__Legionellales;f__Legionellaceae;g__Legionella;s__brunensis-sp60647	1	2
seq17291	k__Bacteria;p__Acidobacteria;c__Holophagae;o__NA;f__NA;g__NA;s__sp3996	1	1
seq17292	k__Bacteria;p__Actinobacteria;c__Thermoleophilia;o__Gaiellales;f__NA;g__NA;s__sp10886	1	1
seq17293	k__Bacteria;p__Actinobacteria;c__Actinobacteria;o__Micrococcales;f__Intrasporangiaceae;g__Fodinibacter;s__luteus	1	1
seq17294	k__Bacteria;p__Acidobacteria;c__Acidobacteria;o__Acidobacteriales;f__NA;g__Acidobacterium;s__sp1696	1	1
seq17295	k__Bacteria;p__Actinobacteria;c__Thermoleophilia;o__Solirubrobacterales;f__Solirubrobacteraceae;g__Solirubrobacter;s__sp11099	1	1
seq17296	k__Bacteria;p__Proteobacteria;c__Alphaproteobacteria;o__Sphingomonadales;f__Sphingomonadaceae;g__Sphingomonas;s__sp47867	1	1
seq17297	k__Bacteria;p__Actinobacteria;c__Thermoleophilia;o__Solirubrobacterales;f__NA;g__NA;s__sp11123	1	1
seq17298	k__Bacteria;p__Chloroflexi;c__Thermomicrobia;o__NA;f__NA;g__NA;s__sp21839	1	1
seq17299	k__Bacteria;p__Gemmatimonadetes;c__Gemmatimonadetes;o__Gemmatimonadales;f__Gemmatimonadaceae;g__NA;s__sp37967	1	1
seq17300	k__Bacteria;p__Verrucomicrobia;c__Spartobacteria;o__Chthoniobacterales;f__NA;g__NA;s__sp69206	1	1
seq17301	k__Bacteria;p__Actinobacteria;c__Actinobacteria;o__Pseudonocardiales;f__Pseudonocardiaceae;g__Allokutzneria;s__multivorans	1	1
seq17302	k__Bacteria;p__Actinobacteria;c__Actinobacteria;o__Propionibacteriales;f__Nocardioidaceae;g__Marmoricola;s__sp7567	1	1
seq17303	k__Bacteria;p__Actinobacteria;c__Actinobacteria;o__Frankiales;f__Geodermatophilaceae;g__Blastococcus;s__endophyticus	1	1
seq17305	k__Bacteria;p__Chloroflexi;c__Chloroflexia;o__Chloroflexales;f__NA;g__NA;s__sp21160	1	1
seq17306	k__Bacteria;p__Actinobacteria;c__Actinobacteria;o__Streptomycetales;f__Streptomycetaceae;g__Streptomyces;s__sp10042	1	1
seq17307	k__Bacteria;p__Actinobacteria;c__Acidimicrobiia;o__Acidimicrobiales;f__NA;g__NA;s__sp4615	1	1
seq17308	k__Bacteria;p__Proteobacteria;c__Betaproteobacteria;o__NA;f__NA;g__NA;s__sp48056	1	1
seq17309	k__Bacteria;p__Proteobacteria;c__Deltaproteobacteria;o__Myxococcales;f__Cystobacteraceae;g__Cystobacter;s__violaceus	1	1
seq17310	k__Bacteria;p__Bacteroidetes;c__Bacteroidia;o__Bacteroidales;f__Bacteroidaceae;g__Bacteroides;s__uniformis	1	8
seq17311	k__Bacteria;p__Actinobacteria;c__Actinobacteria;o__Catenulisporales;f__Actinospicaceae;g__Actinospica;s__sp4999	1	1
seq17312	k__Bacteria;p__Proteobacteria;c__Betaproteobacteria;o__Burkholderiales;f__Comamonadaceae;g__Methylibium;s__petroleiphilum	1	1
seq17313	k__Bacteria;p__Actinobacteria;c__Actinobacteria;o__Corynebacteriales;f__Corynebacteriaceae;g__Corynebacterium;s__tuscaniense	1	1
seq17314	k__Bacteria;p__Proteobacteria;c__Gammaproteobacteria;o__Xanthomonadales;f__NA;g__Acidibacter;s__sp65538	1	1
seq17315	k__Bacteria;p__Bacteroidetes;c__Sphingobacteriia;o__Sphingobacteriales;f__Chitinophagaceae;g__NA;s__sp18469	1	1
seq17316	k__Bacteria;p__Proteobacteria;c__Alphaproteobacteria;o__Rhodospirillales;f__Acetobacteraceae;g__Endobacter;s__sp45585	1	1
seq17317	k__Bacteria;p__Planctomycetes;c__Phycisphaerae;o__NA;f__NA;g__NA;s__sp41167	1	1
seq17318	k__Bacteria;p__Actinobacteria;c__Acidimicrobiia;o__Acidimicrobiales;f__NA;g__NA;s__sp4578	1	1
seq17319	k__Bacteria;p__Proteobacteria;c__Alphaproteobacteria;o__Rhodospirillales;f__Acetobacteraceae;g__NA;s__sp45755	1	1
seq17320	k__Bacteria;p__Chloroflexi;c__Chloroflexia;o__Kallotenuales;f__NA;g__NA;s__sp21223-sp21230	1	2
seq17321	k__Bacteria;p__Proteobacteria;c__Alphaproteobacteria;o__Rhizobiales;f__Methylocystaceae;g__Methylopila;s__jiangsuensis-oligotropha-sp44607	1	3
seq17322	k__Bacteria;p__Acidobacteria;c__Acidobacteria;o__NA;f__NA;g__Bryobacter;s__sp2584	1	1
seq17323	k__Bacteria;p__Firmicutes;c__Clostridia;o__Clostridiales;f__Ruminococcaceae;g__Subdoligranulum;s__sp35590	1	1
seq17324	k__Bacteria;p__Cyanobacteria;c__Cyanobacteria;o__NA;f__FamilyI;g__Leptolyngbya;s__sp23191	1	1
seq17325	k__Bacteria;p__Proteobacteria;c__Gammaproteobacteria;o__Xanthomonadales;f__NA;g__Acidibacter;s__sp65538	1	1
seq17326	k__Bacteria;p__Actinobacteria;c__Thermoleophilia;o__Solirubrobacterales;f__NA;g__NA;s__sp11123	1	1
seq17327	k__Bacteria;p__Firmicutes;c__Bacilli;o__Bacillales;f__Paenibacillaceae;g__Oxalophagus;s__oxalicus	1	1
seq17328	k__Bacteria;p__Actinobacteria;c__Thermoleophilia;o__Solirubrobacterales;f__Patulibacteraceae;g__Patulibacter;s__sp11076	1	1
seq17329	k__Bacteria;p__Actinobacteria;c__Actinobacteria;o__Micrococcales;f__Cellulomonadaceae;g__Cellulomonas;s__biazotea-fimi-oligotrophica	1	6
seq17330	k__Bacteria;p__Chloroflexi;c__Anaerolineae;o__Anaerolineales;f__Anaerolineaceae;g__Anaerolinea;s__sp20220-sp20232	1	2
seq17332	k__Bacteria;p__Actinobacteria;c__Thermoleophilia;o__Solirubrobacterales;f__Solirubrobacteraceae;g__Solirubrobacter;s__sp11094	1	1
seq17333	k__Bacteria;p__Actinobacteria;c__Actinobacteria;o__Micrococcales;f__Microbacteriaceae;g__Microbacterium;s__sediminicola-sp6856-sp6877	1	3
seq17334	k__Bacteria;p__Actinobacteria;c__Thermoleophilia;o__Solirubrobacterales;f__Patulibacteraceae;g__Patulibacter;s__sp11084	1	1
seq17335	k__Bacteria;p__Proteobacteria;c__Alphaproteobacteria;o__Rhodospirillales;f__Acetobacteraceae;g__Acidicaldus;s__sp45491-sp45779-sp45793	1	3
seq17336	k__Bacteria;p__Proteobacteria;c__Alphaproteobacteria;o__Rhodospirillales;f__Acetobacteraceae;g__Endobacter;s__sp45584	1	1
seq17337	k__Bacteria;p__Proteobacteria;c__Alphaproteobacteria;o__Sphingomonadales;f__Erythrobacteraceae;g__Altererythrobacter;s__sp47496-sp47559	1	2
seq17338	k__Bacteria;p__Proteobacteria;c__Deltaproteobacteria;o__Myxococcales;f__Archangiaceae;g__Cystobacter;s__miniatus	1	1
seq17339	k__Bacteria;p__Actinobacteria;c__Thermoleophilia;o__Solirubrobacterales;f__Solirubrobacteraceae;g__Solirubrobacter;s__sp11104	1	1
seq17340	k__Bacteria;p__Proteobacteria;c__Alphaproteobacteria;o__Rhodospirillales;f__Acetobacteraceae;g__Craurococcus;s__sp45578	1	1
seq17342	k__Bacteria;p__Chloroflexi;c__Chloroflexia;o__Kallotenuales;f__NA;g__NA;s__sp21223	1	1
seq17343	k__Bacteria;p__Gemmatimonadetes;c__Gemmatimonadetes;o__Gemmatimonadales;f__Gemmatimonadaceae;g__NA;s__sp38020	1	1
seq17344	k__Bacteria;p__Actinobacteria;c__Actinobacteria;o__Micrococcales;f__Dermacoccaceae;g__Flexivirga;s__alba	1	1
seq17345	k__Bacteria;p__Actinobacteria;c__Thermoleophilia;o__Solirubrobacterales;f__NA;g__NA;s__sp11029	1	1
seq17346	k__Bacteria;p__Bacteroidetes;c__Cytophagia;o__Cytophagales;f__Cytophagaceae;g__Fibrella;s__sp15155	1	1
seq17347	k__Bacteria;p__Bacteroidetes;c__Sphingobacteriia;o__Sphingobacteriales;f__Chitinophagaceae;g__Flavisolibacter;s__sp18206	1	1
seq17348	k__Bacteria;p__Gemmatimonadetes;c__Gemmatimonadetes;o__Gemmatimonadales;f__Gemmatimonadaceae;g__NA;s__sp38006	1	1
seq17349	k__Bacteria;p__Acidobacteria;c__Acidobacteria;o__NA;f__NA;g__*Solibacter-Bryobacter;s__sp2590-sp2708	1	2
seq17350	k__Bacteria;p__Acidobacteria;c__Acidobacteria;o__Acidobacteriales;f__NA;g__NA;s__sp1802	1	1
seq17351	k__Bacteria;p__Proteobacteria;c__Alphaproteobacteria;o__Rhodospirillales;f__Acetobacteraceae;g__NA;s__sp45764	1	1
seq17352	k__Bacteria;p__Planctomycetes;c__Planctomycetacia;o__Planctomycetales;f__Planctomycetaceae;g__NA;s__sp42495	1	1
seq17353	k__Bacteria;p__Proteobacteria;c__Alphaproteobacteria;o__Rhodospirillales;f__Acetobacteraceae;g__NA;s__sp45770	1	1
seq17354	k__Bacteria;p__Planctomycetes;c__Planctomycetacia;o__Planctomycetales;f__Planctomycetaceae;g__Singulisphaera;s__sp42081	1	1
seq17355	k__Bacteria;p__Proteobacteria;c__Alphaproteobacteria;o__Rhodospirillales;f__Acetobacteraceae;g__Roseomonas;s__sp45715	1	1
seq17356	k__Bacteria;p__Firmicutes;c__Bacilli;o__Bacillales;f__Staphylococcaceae;g__Staphylococcus;s__succinus	1	1
seq17357	k__Bacteria;p__Proteobacteria;c__Alphaproteobacteria;o__Rhodobacterales;f__Rhodobacteraceae;g__Rhodobacter;s__johrii-sp44960	1	2
seq17358	k__Bacteria;p__Actinobacteria;c__Actinobacteria;o__Frankiales;f__Acidothermaceae;g__Acidothermus;s__sp6015	1	1
seq17359	k__Bacteria;p__Actinobacteria;c__Thermoleophilia;o__Solirubrobacterales;f__Solirubrobacteraceae;g__Solirubrobacter;s__sp11099	1	1
seq17360	k__Bacteria;p__Actinobacteria;c__Acidimicrobiia;o__Acidimicrobiales;f__NA;g__NA;s__sp4615	1	1
seq17361	k__Bacteria;p__Firmicutes;c__Clostridia;o__Clostridiales;f__Ruminococcaceae;g__Hydrogenoanaerobacterium;s__saccharovorans	1	1
seq17362	k__Bacteria;p__Actinobacteria;c__Actinobacteria;o__Pseudonocardiales;f__Pseudonocardiaceae;g__Pseudonocardia;s__saturnea-sp8093	1	2
seq17363	k__Bacteria;p__Proteobacteria;c__Alphaproteobacteria;o__Caulobacterales;f__Caulobacteraceae;g__NA;s__sp42786	1	1
seq17365	k__Bacteria;p__Actinobacteria;c__Actinobacteria;o__Pseudonocardiales;f__Pseudonocardiaceae;g__Actinomycetospora;s__sp7853	1	1
seq17366	k__Bacteria;p__Actinobacteria;c__Acidimicrobiia;o__Acidimicrobiales;f__Acidimicrobiaceae;g__NA;s__sp4209	1	1
seq17367	k__Bacteria;p__Bacteroidetes;c__Sphingobacteriia;o__Sphingobacteriales;f__Chitinophagaceae;g__Segetibacter;s__aerophilus	1	2
seq17368	k__Bacteria;p__Chlorobi;c__Ignavibacteria;o__Ignavibacteriales;f__NA;g__NA;s__sp20080	1	1
seq17369	k__Bacteria;p__Cyanobacteria;c__Chloroplast;o__NA;f__NA;g__NA;s__sp22733	1	1
seq17370	k__Bacteria;p__Proteobacteria;c__Betaproteobacteria;o__Burkholderiales;f__Burkholderiaceae;g__Burkholderia-Burkholderia-Paraburkholderia;s__xenovorans	1	3
seq17371	k__Bacteria;p__Bacteroidetes;c__Sphingobacteriia;o__Sphingobacteriales;f__Chitinophagaceae;g__Parafilimonas;s__terrae	1	1
seq17372	k__Bacteria;p__Proteobacteria;c__Alphaproteobacteria;o__Rhodospirillales;f__Acetobacteraceae;g__Roseomonas;s__aerilata	1	1
seq17373	k__Bacteria;p__Actinobacteria;c__Actinobacteria;o__Actinomycetales;f__Actinomycetaceae;g__Actinomyces;s__sp4762	1	1
seq17374	k__Bacteria;p__Armatimonadetes;c__NA;o__NA;f__NA;g__NA;s__sp11678	1	1
seq17375	k__Bacteria;p__Firmicutes;c__Clostridia;o__Clostridiales;f__NA;g__NA;s__sp30575	1	1
seq17376	k__Bacteria;p__Firmicutes;c__Clostridia;o__Clostridiales;f__Ruminococcaceae;g__NA;s__sp35660	1	1
seq17377	k__Bacteria;p__Firmicutes;c__Clostridia;o__Clostridiales;f__Ruminococcaceae;g__NA;s__sp34765	1	1
seq17378	k__Bacteria;p__Actinobacteria;c__Actinobacteria;o__Pseudonocardiales;f__Pseudonocardiaceae;g__Allokutzneria;s__oryzae	1	1
seq17379	k__Bacteria;p__Proteobacteria;c__Gammaproteobacteria;o__Legionellales;f__Legionellaceae;g__Legionella;s__sp60666	1	1
seq17380	k__Bacteria;p__Chloroflexi;c__Ktedonobacteria;o__Ktedonobacterales;f__Thermosporotrichaceae;g__NA;s__sp21609	1	1
seq17381	k__Bacteria;p__Proteobacteria;c__Deltaproteobacteria;o__Myxococcales;f__Sandaracinaceae;g__NA;s__sp54119	1	1
seq17382	k__Bacteria;p__Actinobacteria;c__Actinobacteria;o__Streptomycetales;f__Streptomycetaceae;g__Streptomyces;s__NA	1	125
seq17383	k__Bacteria;p__Chloroflexi;c__Chloroflexia;o__Kallotenuales;f__NA;g__NA;s__sp21233	1	1
seq17384	k__Bacteria;p__Proteobacteria;c__Alphaproteobacteria;o__Rhizobiales;f__Hyphomicrobiaceae;g__NA;s__sp43700	1	1
seq17385	k__Bacteria;p__Actinobacteria;c__Actinobacteria;o__Streptomycetales;f__Streptomycetaceae;g__NA;s__NA	1	10
seq17386	k__Bacteria;p__Proteobacteria;c__Gammaproteobacteria;o__Xanthomonadales;f__Xanthomonadaceae;g__Rudaea;s__cellulosilytica	1	1
seq17387	k__Bacteria;p__Actinobacteria;c__Actinobacteria;o__Frankiales;f__Geodermatophilaceae;g__Geodermatophilus;s__africanus-obscurus-siccatus	1	3
seq17388	k__Bacteria;p__Proteobacteria;c__Betaproteobacteria;o__Burkholderiales;f__Oxalobacteraceae;g__Massilia;s__alkalitolerans-consociata	1	2
seq17389	k__Bacteria;p__Firmicutes;c__Clostridia;o__Clostridiales;f__NA;g__NA;s__sp31104	1	1
seq17390	k__Bacteria;p__Acidobacteria;c__Acidobacteria;o__NA;f__NA;g__Bryobacter;s__sp2447	1	1
seq17391	k__Bacteria;p__Proteobacteria;c__Gammaproteobacteria;o__Xanthomonadales;f__NA;g__Acidibacter;s__sp65539	1	1
seq17392	k__Bacteria;p__Proteobacteria;c__Alphaproteobacteria;o__Rickettsiales;f__NA;g__NA;s__sp46956	1	1
seq17393	k__Bacteria;p__Proteobacteria;c__Betaproteobacteria;o__Neisseriales;f__Neisseriaceae;g__Silvimonas;s__amylolytica-iriomotensis	1	2
seq17395	k__Bacteria;p__Chloroflexi;c__NA;o__NA;f__NA;g__NA;s__sp21810	1	1
seq17396	k__Bacteria;p__Proteobacteria;c__Deltaproteobacteria;o__Myxococcales;f__Polyangiaceae;g__Sorangium;s__sp54020	1	1
seq17397	k__Bacteria;p__Actinobacteria;c__Thermoleophilia;o__Gaiellales;f__NA;g__NA;s__sp10908	1	1
seq17398	k__Bacteria;p__Actinobacteria;c__Actinobacteria;o__Micromonosporales;f__Micromonosporaceae;g__Asanoa;s__ishikariensis	1	1
seq17399	k__Bacteria;p__Proteobacteria;c__Alphaproteobacteria;o__Rhodospirillales;f__Acetobacteraceae;g__Roseomonas;s__aerophila	1	1
seq17400	k__Bacteria;p__Proteobacteria;c__Alphaproteobacteria;o__Sphingomonadales;f__Sphingomonadaceae;g__Sphingomonas;s__sp47916	1	1
seq17401	k__Bacteria;p__Planctomycetes;c__Phycisphaerae;o__NA;f__NA;g__NA;s__sp41145	1	1
seq17402	k__Bacteria;p__Actinobacteria;c__Acidimicrobiia;o__Acidimicrobiales;f__Iamiaceae;g__Iamia;s__sp4307	1	1
seq17403	k__Bacteria;p__Bacteroidetes;c__Sphingobacteriia;o__Sphingobacteriales;f__Chitinophagaceae;g__Parafilimonas;s__terrae	1	1
seq17404	k__Bacteria;p__Chloroflexi;c__Thermomicrobia;o__NA;f__NA;g__NA;s__sp21849	1	1
seq17405	k__Bacteria;p__Proteobacteria;c__Alphaproteobacteria;o__Rhizobiales;f__NA;g__NA;s__sp44611	1	1
seq17406	k__Bacteria;p__Actinobacteria;c__Actinobacteria;o__Frankiales;f__Acidothermaceae;g__Acidothermus;s__sp6026	1	1
seq17407	k__Bacteria;p__Verrucomicrobia;c__Verrucomicrobiae;o__Verrucomicrobiales;f__Verrucomicrobiaceae;g__Akkermansia;s__muciniphila	1	3
seq17408	k__Bacteria;p__Firmicutes;c__Clostridia;o__Clostridiales;f__Ruminococcaceae;g__NA;s__sp34765	1	1
seq17409	k__Bacteria;p__Actinobacteria;c__Thermoleophilia;o__Gaiellales;f__NA;g__NA;s__sp10863	1	1
seq17410	k__Bacteria;p__Firmicutes;c__Bacilli;o__Bacillales;f__Family XII;g__Exiguobacterium;s__aurantiacum-mexicanum	1	3
seq17411	k__Bacteria;p__Firmicutes;c__Clostridia;o__Clostridiales;f__Peptostreptococcaceae;g__Paeniclostridium;s__sordellii	1	1
seq17412	k__Bacteria;p__Planctomycetes;c__Planctomycetacia;o__Planctomycetales;f__Planctomycetaceae;g__Isosphaera;s__sp41542	1	1
seq17413	k__Bacteria;p__Actinobacteria;c__Thermoleophilia;o__Gaiellales;f__NA;g__NA;s__sp10852-sp10874	1	2
seq17414	k__Bacteria;p__Planctomycetes;c__Phycisphaerae;o__NA;f__NA;g__NA;s__sp41155	1	1
seq17415	k__Bacteria;p__Actinobacteria;c__Actinobacteria;o__Propionibacteriales;f__Nocardioidaceae;g__Marmoricola;s__sp7575	1	1
seq17416	k__Bacteria;p__Firmicutes;c__Bacilli;o__Bacillales;f__Paenibacillaceae;g__Paenibacillus;s__castaneae	1	1
seq17417	k__Bacteria;p__Proteobacteria;c__Betaproteobacteria;o__Burkholderiales;f__Comamonadaceae;g__NA;s__sp48843	1	1
seq17418	k__Bacteria;p__Actinobacteria;c__Rubrobacteria;o__Rubrobacterales;f__Rubrobacteriaceae;g__Rubrobacter;s__sp10738	1	1
seq17419	k__Bacteria;p__Actinobacteria;c__Thermoleophilia;o__Solirubrobacterales;f__Patulibacteraceae;g__Patulibacter;s__sp11074	1	1
seq17420	k__Bacteria;p__Verrucomicrobia;c__Opitutae;o__NA;f__NA;g__NA;s__sp68828	1	1
seq17421	k__Bacteria;p__Actinobacteria;c__Actinobacteria;o__Frankiales;f__Geodermatophilaceae;g__Modestobacter;s__marinus	1	1
seq17422	k__Bacteria;p__Actinobacteria;c__Actinobacteria;o__Frankiales;f__Acidothermaceae;g__Acidothermus;s__sp6023	1	1
seq17423	k__Bacteria;p__Proteobacteria;c__Gammaproteobacteria;o__Enterobacteriales;f__Enterobacteriaceae;g__Ewingella;s__americana	1	1
seq17424	k__Bacteria;p__Proteobacteria;c__Alphaproteobacteria;o__Rhodospirillales;f__Acetobacteraceae;g__NA;s__sp45792	1	1
seq17425	k__Bacteria;p__Acidobacteria;c__Acidobacteria;o__Acidobacteriales;f__NA;g__Granulicella;s__sp1735-sp1736	1	2
seq17427	k__Bacteria;p__Actinobacteria;c__Thermoleophilia;o__Gaiellales;f__NA;g__NA;s__sp10843	1	1
seq17428	k__Bacteria;p__Actinobacteria;c__Actinobacteria;o__Frankiales;f__Frankiaceae;g__Jatrophihabitans;s__sp6042	1	1
seq17429	k__Bacteria;p__Proteobacteria;c__Alphaproteobacteria;o__Rhizobiales;f__Beijerinckiaceae;g__Beijerinckia;s__mobilis	1	1
seq17430	k__Bacteria;p__Actinobacteria;c__Actinobacteria;o__NA;f__NA;g__NA;s__sp10356	1	1
seq17431	k__Bacteria;p__Firmicutes;c__Erysipelotrichia;o__Erysipelotrichales;f__Erysipelotrichaceae;g__*Stoquefichus;s__sp36592	1	1
seq17432	k__Bacteria;p__Actinobacteria;c__Thermoleophilia;o__Gaiellales;f__NA;g__NA;s__sp10844	1	1
seq17433	k__Bacteria;p__Actinobacteria;c__Thermoleophilia;o__Solirubrobacterales;f__NA;g__NA;s__sp11047	1	1
seq17434	k__Bacteria;p__Actinobacteria;c__Thermoleophilia;o__Gaiellales;f__NA;g__NA;s__sp10923	1	1
seq17435	k__Bacteria;p__Actinobacteria;c__Thermoleophilia;o__Gaiellales;f__NA;g__NA;s__sp10954	1	1
seq17436	k__Bacteria;p__Actinobacteria;c__Thermoleophilia;o__Solirubrobacterales;f__NA;g__NA;s__sp11029	1	1
seq17437	k__Bacteria;p__Proteobacteria;c__Gammaproteobacteria;o__Xanthomonadales;f__NA;g__Acidibacter;s__NA	1	4
seq17438	k__Bacteria;p__Actinobacteria;c__Actinobacteria;o__Micrococcales;f__Microbacteriaceae;g__Subtercola;s__boreus	1	1
seq17439	k__Bacteria;p__Actinobacteria;c__Acidimicrobiia;o__Acidimicrobiales;f__Acidimicrobiaceae;g__NA;s__sp4275	1	1
seq17440	k__Bacteria;p__Actinobacteria;c__Actinobacteria;o__Frankiales;f__Nakamurellaceae;g__Nakamurella;s__sp6097	1	1
seq17441	k__Bacteria;p__Proteobacteria;c__Alphaproteobacteria;o__Sphingomonadales;f__Sphingomonadaceae;g__Sphingomonas;s__koreensis	1	2
seq17443	k__Bacteria;p__Firmicutes;c__Clostridia;o__Clostridiales;f__Family XI;g__Helcococcus;s__sp31256	1	1
seq17444	k__Bacteria;p__Proteobacteria;c__Betaproteobacteria;o__Burkholderiales;f__Oxalobacteraceae;g__Massilia;s__sp49434	1	1
seq17445	k__Bacteria;p__Acidobacteria;c__Acidobacteria;o__NA;f__NA;g__NA;s__sp2316	1	1
seq17446	k__Bacteria;p__Proteobacteria;c__Gammaproteobacteria;o__Enterobacteriales;f__Enterobacteriaceae;g__Enterobacter;s__ludwigii	1	1
seq17447	k__Bacteria;p__Actinobacteria;c__Actinobacteria;o__Propionibacteriales;f__Nocardioidaceae;g__Nocardioides;s__sp7676	1	1
seq17448	k__Bacteria;p__Proteobacteria;c__Gammaproteobacteria;o__NA;f__NA;g__NA;s__sp60971	1	1
seq17449	k__Bacteria;p__Firmicutes;c__Negativicutes;o__Selenomonadales;f__Veillonellaceae;g__Propionispira;s__sp37002	1	1
seq17450	k__Bacteria;p__Actinobacteria;c__Actinobacteria;o__Frankiales;f__NA;g__NA;s__sp6166	1	1
seq17451	k__Bacteria;p__Acidobacteria;c__Acidobacteria;o__NA;f__NA;g__*Solibacter;s__sp2647	1	1
seq17452	k__Bacteria;p__Planctomycetes;c__Phycisphaerae;o__NA;f__NA;g__NA;s__sp41130	1	1
seq17453	k__Bacteria;p__Actinobacteria;c__Acidimicrobiia;o__Acidimicrobiales;f__Iamiaceae;g__Iamia;s__sp4316	1	1
seq17454	k__Bacteria;p__Proteobacteria;c__Gammaproteobacteria;o__Xanthomonadales;f__NA;g__Acidibacter;s__sp65539-sp65540	1	2
seq17455	k__Bacteria;p__Actinobacteria;c__Actinobacteria;o__Micromonosporales;f__Micromonosporaceae;g__Actinoplanes;s__philippinensis	1	1
seq17456	k__Bacteria;p__Chloroflexi;c__Thermomicrobia;o__NA;f__NA;g__NA;s__sp21845	1	1
seq17457	k__Bacteria;p__Actinobacteria;c__Acidimicrobiia;o__Acidimicrobiales;f__NA;g__Aciditerrimonas;s__sp4280	1	1
seq17458	k__Bacteria;p__Proteobacteria;c__Betaproteobacteria;o__Burkholderiales;f__Oxalobacteraceae;g__Massilia;s__sp49415-sp49424	1	2
seq17459	k__Bacteria;p__Proteobacteria;c__Betaproteobacteria;o__NA;f__NA;g__NA;s__sp50605	1	1
seq17460	k__Bacteria;p__Proteobacteria;c__Betaproteobacteria;o__Rhodocyclales;f__Rhodocyclaceae;g__NA;s__sp50542	1	1
seq17461	k__Bacteria;p__Actinobacteria;c__Thermoleophilia;o__Gaiellales;f__NA;g__NA;s__sp10846	1	1
seq17462	k__Bacteria;p__Actinobacteria;c__Actinobacteria;o__Pseudonocardiales;f__Pseudonocardiaceae;g__Actinomycetospora;s__sp7853	1	1
seq17463	k__Bacteria;p__Bacteroidetes;c__Bacteroidia;o__Bacteroidales;f__Porphyromonadaceae;g__Porphyromonas;s__sp13377	1	1
seq17464	k__Bacteria;p__Actinobacteria;c__Thermoleophilia;o__Solirubrobacterales;f__NA;g__NA;s__sp11034	1	1
seq17465	k__Bacteria;p__Proteobacteria;c__Alphaproteobacteria;o__Rhizobiales;f__Hyphomicrobiaceae;g__Hyphomicrobium;s__facile	1	2
seq17466	k__Bacteria;p__Acidobacteria;c__Acidobacteria;o__NA;f__NA;g__Bryobacter;s__sp2482	1	1
seq17467	k__Bacteria;p__Proteobacteria;c__Alphaproteobacteria;o__Rhizobiales;f__NA;g__NA;s__sp43715	1	1
seq17468	k__Bacteria;p__Bacteroidetes;c__Sphingobacteriia;o__Sphingobacteriales;f__Chitinophagaceae;g__Flavisolibacter;s__sp18188	1	1
seq17469	k__Bacteria;p__Actinobacteria;c__Thermoleophilia;o__Solirubrobacterales;f__NA;g__NA;s__sp11123	1	1
seq17470	k__Bacteria;p__Actinobacteria;c__Actinobacteria;o__Frankiales;f__Frankiaceae;g__Jatrophihabitans;s__sp6043	1	1
seq17471	k__Bacteria;p__Actinobacteria;c__Actinobacteria;o__Frankiales;f__NA;g__NA;s__sp6166	1	1
seq17472	k__Bacteria;p__Proteobacteria;c__Alphaproteobacteria;o__Sphingomonadales;f__Sphingomonadaceae;g__Sphingopyxis;s__sp47961-taejonensis-terrae	1	3
seq17473	k__Bacteria;p__Actinobacteria;c__Thermoleophilia;o__Solirubrobacterales;f__NA;g__NA;s__sp11121	1	1
seq17474	k__Bacteria;p__Saccharibacteria;c__NA;o__NA;f__NA;g__NA;s__sp66056-sp66087	1	2
seq17475	k__Bacteria;p__Actinobacteria;c__Acidimicrobiia;o__Acidimicrobiales;f__Iamiaceae;g__Iamia;s__sp4314	1	1
seq17476	k__Bacteria;p__Chloroflexi;c__NA;o__NA;f__NA;g__NA;s__sp21637	1	1
seq17477	k__Archaea;p__Euryarchaeota;c__Methanomicrobia;o__Methanosarcinales;f__Methanosaetaceae;g__Methanosaeta;s__sp977	1	1
seq17478	k__Bacteria;p__Actinobacteria;c__Actinobacteria;o__Streptomycetales;f__Streptomycetaceae;g__Streptomyces;s__cattleya	1	5
seq17479	k__Bacteria;p__Cyanobacteria;c__Chloroplast;o__Coccomyxa solorinae-saccatae;f__Coccomyxa solorinae-saccatae;g__NA;s__sp21825	1	1
seq17480	k__Bacteria;p__Firmicutes;c__Clostridia;o__Clostridiales;f__Ruminococcaceae;g__NA;s__sp35144	1	1
seq17481	k__Bacteria;p__Planctomycetes;c__Planctomycetacia;o__Planctomycetales;f__Planctomycetaceae;g__Isosphaera;s__sp41550	1	1
seq17482	k__Bacteria;p__Chloroflexi;c__Anaerolineae;o__Anaerolineales;f__Anaerolineaceae;g__Anaerolinea;s__sp20220	1	1
seq17483	k__Bacteria;p__Cyanobacteria;c__Chloroplast;o__NA;f__NA;g__NA;s__NA	1	3
seq17484	k__Bacteria;p__Cyanobacteria;c__Cyanobacteria;o__NA;f__FamilyII;g__Chroococcidiopsis;s__sp23063	1	1
seq17485	k__Bacteria;p__Proteobacteria;c__Alphaproteobacteria;o__Caulobacterales;f__Caulobacteraceae;g__Brevundimonas-Caulobacter;s__NA	1	7
seq17486	k__Bacteria;p__Acidobacteria;c__Acidobacteria;o__Acidobacteriales;f__NA;g__*Koribacter;s__sp1706	1	1
seq17487	k__Bacteria;p__Actinobacteria;c__Actinobacteria;o__Streptomycetales;f__Streptomycetaceae;g__Streptomyces;s__axinellae-karpasiensis-sp9732	1	3
seq17488	k__Bacteria;p__Actinobacteria;c__Thermoleophilia;o__Solirubrobacterales;f__NA;g__NA;s__sp11120	1	1
seq17489	k__Bacteria;p__Planctomycetes;c__Planctomycetacia;o__Planctomycetales;f__Planctomycetaceae;g__*Nostocoida;s__limicola	1	2
seq17490	k__Bacteria;p__Proteobacteria;c__Alphaproteobacteria;o__Rhodospirillales;f__Acetobacteraceae;g__Craurococcus;s__sp45574	1	1
seq17491	k__Bacteria;p__Acidobacteria;c__Acidobacteria;o__Acidobacteriales;f__NA;g__NA;s__sp1802	1	1
seq17492	k__Bacteria;p__Actinobacteria;c__Actinobacteria;o__Propionibacteriales;f__Propionibacteriaceae;g__Microlunatus;s__sp7741	1	1
seq17493	k__Bacteria;p__Actinobacteria;c__Thermoleophilia;o__Solirubrobacterales;f__NA;g__NA;s__sp11045	1	1
seq17494	k__Bacteria;p__Planctomycetes;c__Phycisphaerae;o__NA;f__NA;g__NA;s__bacterium	1	1
seq17495	k__Bacteria;p__Actinobacteria;c__Actinobacteria;o__Corynebacteriales;f__Corynebacteriaceae;g__Corynebacterium;s__pseudogenitalium	1	1
seq17496	k__Bacteria;p__Proteobacteria;c__Betaproteobacteria;o__Burkholderiales;f__Oxalobacteraceae;g__Massilia;s__dura	1	1
seq17497	k__Bacteria;p__Actinobacteria;c__Actinobacteria;o__Micrococcales;f__Micrococcaceae;g__Arthrobacter-Glutamicibacter;s__NA	1	10
seq17498	k__Bacteria;p__Actinobacteria;c__Acidimicrobiia;o__Acidimicrobiales;f__Acidimicrobiaceae;g__Illumatobacter;s__sp4235	1	1
seq17499	k__Bacteria;p__Bacteroidetes;c__Cytophagia;o__Cytophagales;f__Cytophagaceae;g__Hymenobacter;s__sp15234	1	1
seq17500	k__Bacteria;p__Proteobacteria;c__Alphaproteobacteria;o__Rhizobiales;f__NA;g__NA;s__sp44612	1	1
seq17501	k__Bacteria;p__Proteobacteria;c__Alphaproteobacteria;o__Caulobacterales;f__Caulobacteraceae;g__Phenylobacterium;s__mobile	1	1
seq17502	k__Bacteria;p__Proteobacteria;c__Betaproteobacteria;o__Burkholderiales;f__Comamonadaceae;g__NA;s__sp49248	1	1
seq17503	k__Bacteria;p__Planctomycetes;c__Planctomycetacia;o__Planctomycetales;f__Planctomycetaceae;g__NA;s__sp42518	1	1
seq17504	k__Archaea;p__Euryarchaeota;c__Thermoplasmata;o__Thermoplasmatales;f__NA;g__NA;s__sp1254	1	1
seq17505	k__Archaea;p__Thaumarchaeota;c__NA;o__NA;f__NA;g__NA;s__sp1588	1	1
seq17506	k__Bacteria;p__Planctomycetes;c__Phycisphaerae;o__NA;f__NA;g__NA;s__sp41155	1	1
seq17507	k__Bacteria;p__Acidobacteria;c__Acidobacteria;o__NA;f__NA;g__NA;s__sp2954	1	1
seq17508	k__Bacteria;p__Chloroflexi;c__NA;o__NA;f__NA;g__NA;s__sp21491	1	1
seq17509	k__Bacteria;p__Proteobacteria;c__Deltaproteobacteria;o__NA;f__Syntrophorhabdaceae;g__Syntrophorhabdus;s__sp51176	1	1
seq17510	k__Bacteria;p__Acidobacteria;c__Acidobacteria;o__Acidobacteriales;f__NA;g__NA;s__sp1870	1	1
seq17511	k__Bacteria;p__Proteobacteria;c__Alphaproteobacteria;o__Rhizobiales;f__NA;g__Phreatobacter;s__sp44389	1	1
seq17512	k__Bacteria;p__Proteobacteria;c__Betaproteobacteria;o__Burkholderiales;f__Oxalobacteraceae;g__Oxalicibacterium;s__faecigallinarum	1	1
seq17513	k__Bacteria;p__Actinobacteria;c__Actinobacteria;o__Propionibacteriales;f__Nocardioidaceae;g__Nocardioides;s__mesophilus	1	1
seq17514	k__Bacteria;p__Proteobacteria;c__Alphaproteobacteria;o__Rhizobiales;f__Hyphomicrobiaceae;g__NA;s__sp43707	1	1
seq17515	k__Bacteria;p__Proteobacteria;c__Alphaproteobacteria;o__Rhizobiales;f__Bradyrhizobiaceae;g__NA;s__sp43410	1	1
seq17516	k__Bacteria;p__Proteobacteria;c__Betaproteobacteria;o__Burkholderiales;f__Oxalobacteraceae;g__Noviherbaspirillum;s__sp49444	1	1
seq17517	k__Bacteria;p__Bacteroidetes;c__Sphingobacteriia;o__Sphingobacteriales;f__Sphingobacteriaceae;g__Mucilaginibacter;s__polytrichastri	1	1
seq17518	k__Bacteria;p__Bacteroidetes;c__Sphingobacteriia;o__Sphingobacteriales;f__Chitinophagaceae;g__Sediminibacterium;s__sp18292	1	1
seq17519	k__Bacteria;p__Proteobacteria;c__Betaproteobacteria;o__Burkholderiales;f__Comamonadaceae;g__Pseudorhodoferax-Variovorax;s__sp49091-sp49186	1	2
seq17520	k__Bacteria;p__Actinobacteria;c__Thermoleophilia;o__Solirubrobacterales;f__Patulibacteraceae;g__Patulibacter;s__sp11077	1	1
seq17521	k__Bacteria;p__Actinobacteria;c__Actinobacteria;o__Corynebacteriales;f__Nocardiaceae;g__Nocardia;s__alba	1	1
seq17522	k__Bacteria;p__Proteobacteria;c__Alphaproteobacteria;o__Rhodospirillales;f__Acetobacteraceae;g__Acidocella;s__sp45539	1	1
seq17523	k__Bacteria;p__Proteobacteria;c__Gammaproteobacteria;o__Xanthomonadales;f__Xanthomonadaceae;g__Rhodanobacter;s__umsongensis	1	1
seq17524	k__Bacteria;p__Planctomycetes;c__Planctomycetacia;o__Planctomycetales;f__Planctomycetaceae;g__NA;s__sp42383	1	1
seq17525	k__Bacteria;p__Cyanobacteria;c__Cyanobacteria;o__NA;f__FamilyI;g__Microcoleus;s__vaginatus	1	1
seq17526	k__Bacteria;p__Proteobacteria;c__Betaproteobacteria;o__Burkholderiales;f__Oxalobacteraceae;g__Massilia;s__consociata	1	1
seq17527	k__Bacteria;p__Proteobacteria;c__Deltaproteobacteria;o__Myxococcales;f__Polyangiaceae;g__Sorangium;s__sp54040	1	1
seq17528	k__Bacteria;p__Bacteroidetes;c__Cytophagia;o__Cytophagales;f__Cytophagaceae;g__Hymenobacter;s__metalli	1	1
seq17529	k__Bacteria;p__Proteobacteria;c__Gammaproteobacteria;o__Pseudomonadales;f__Pseudomonadaceae;g__Pseudomonas;s__alcaligenes	1	1
seq17530	k__Bacteria;p__Planctomycetes;c__Planctomycetacia;o__Planctomycetales;f__Planctomycetaceae;g__Pirellula;s__sp41732-sp41773	1	2
seq17531	k__Bacteria;p__Actinobacteria;c__Actinobacteria;o__Frankiales;f__Frankiaceae;g__Frankia;s__alni	1	1
seq17532	k__Bacteria;p__Acidobacteria;c__Acidobacteria;o__NA;f__NA;g__NA;s__sp2945	1	1
seq17533	k__Bacteria;p__Chloroflexi;c__Ktedonobacteria;o__Ktedonobacterales;f__NA;g__NA;s__sp21572	1	1
seq17534	k__Bacteria;p__Acidobacteria;c__Acidobacteria;o__Acidobacteriales;f__NA;g__NA;s__sp1953	1	1
seq17535	k__Bacteria;p__Actinobacteria;c__Actinobacteria;o__Pseudonocardiales;f__Pseudonocardiaceae;g__Actinomycetospora;s__sp7853	1	1
seq17536	k__Bacteria;p__Bacteroidetes;c__Cytophagia;o__Cytophagales;f__Cytophagaceae;g__Adhaeribacter;s__sp15077	1	1
seq17537	k__Archaea;p__Miscellaneous Crenarchaeotic Group;c__NA;o__NA;f__NA;g__NA;s__sp1343-sp1394	1	2
seq17538	k__Bacteria;p__Proteobacteria;c__Deltaproteobacteria;o__Myxococcales;f__NA;g__NA;s__NA	1	2
seq17539	k__Bacteria;p__Proteobacteria;c__Betaproteobacteria;o__Burkholderiales;f__Comamonadaceae;g__Leptothrix;s__sp49024	1	1
seq17540	k__Bacteria;p__Actinobacteria;c__Actinobacteria;o__Frankiales;f__Geodermatophilaceae;g__Blastococcus;s__jejuensis	1	1
seq17541	k__Bacteria;p__Proteobacteria;c__Deltaproteobacteria;o__Bdellovibrionales;f__Bdellovibrionaceae;g__Bdellovibrio;s__sp51016	1	1
seq17542	k__Bacteria;p__Firmicutes;c__Clostridia;o__Clostridiales;f__Peptostreptococcaceae;g__Romboutsia;s__lituseburensis	1	2
seq17543	k__Bacteria;p__Chloroflexi;c__Anaerolineae;o__Anaerolineales;f__Anaerolineaceae;g__Leptolinea;s__sp20244	1	1
seq17544	k__Bacteria;p__Proteobacteria;c__Alphaproteobacteria;o__Sphingomonadales;f__Sphingomonadaceae;g__Sphingobium-Sphingomonas;s__NA	1	8
seq17545	k__Bacteria;p__Proteobacteria;c__Alphaproteobacteria;o__Rhizobiales;f__NA;g__NA;s__sp44617-sp44623	1	2
seq17546	k__Bacteria;p__Proteobacteria;c__Betaproteobacteria;o__Burkholderiales;f__Comamonadaceae;g__Pelomonas;s__saccharophila	1	2
seq17547	k__Bacteria;p__Actinobacteria;c__Actinobacteria;o__Pseudonocardiales;f__Pseudonocardiaceae;g__Streptoalloteichus;s__tenebrarius	1	3
seq17548	k__Bacteria;p__Actinobacteria;c__Actinobacteria;o__Frankiales;f__Frankiaceae;g__Jatrophihabitans;s__sp6044	1	1
seq17549	k__Bacteria;p__Actinobacteria;c__Thermoleophilia;o__Solirubrobacterales;f__NA;g__NA;s__sp11120	1	1
seq17550	k__Bacteria;p__Planctomycetes;c__Planctomycetacia;o__Planctomycetales;f__Planctomycetaceae;g__Isosphaera;s__sp41540	1	1
seq17551	k__Bacteria;p__Verrucomicrobia;c__Opitutae;o__Opitutales;f__Opitutaceae;g__Opitutus;s__sp68889	1	1
seq17552	k__Bacteria;p__Proteobacteria;c__Deltaproteobacteria;o__Desulfuromonadales;f__Geobacteraceae;g__Geobacter;s__sp53108	1	1
seq17553	k__Bacteria;p__Acidobacteria;c__Acidobacteria;o__Acidobacteriales;f__NA;g__NA;s__sp1819	1	1
seq17554	k__Bacteria;p__Proteobacteria;c__Deltaproteobacteria;o__Myxococcales;f__Polyangiaceae;g__Polyangium;s__sorediatum	1	1
seq17555	k__Bacteria;p__Proteobacteria;c__Betaproteobacteria;o__Burkholderiales;f__Oxalobacteraceae;g__Massilia;s__alkalitolerans-varians	1	3
seq17556	k__Bacteria;p__Actinobacteria;c__Actinobacteria;o__Frankiales;f__Geodermatophilaceae;g__Blastococcus;s__sp6057	1	1
seq17557	k__Bacteria;p__Proteobacteria;c__Alphaproteobacteria;o__Rhodobacterales;f__Rhodobacteraceae;g__Rubellimicrobium;s__mesophilum-sp45105	1	2
seq17558	k__Bacteria;p__NA;c__NA;o__NA;f__NA;g__NA;s__sp69495	1	1
seq17559	k__Bacteria;p__Actinobacteria;c__Thermoleophilia;o__Solirubrobacterales;f__NA;g__NA;s__sp11017	1	1
seq17560	k__Bacteria;p__Actinobacteria;c__Thermoleophilia;o__Solirubrobacterales;f__NA;g__NA;s__sp11123	1	1
seq17561	k__Bacteria;p__Planctomycetes;c__Planctomycetacia;o__Planctomycetales;f__Planctomycetaceae;g__Gemmata;s__sp41523	1	1
seq17562	k__Bacteria;p__Planctomycetes;c__Planctomycetacia;o__Planctomycetales;f__Planctomycetaceae;g__Singulisphaera;s__sp42093	1	1
seq17563	k__Bacteria;p__Proteobacteria;c__Alphaproteobacteria;o__Rhodobacterales;f__Rhodobacteraceae;g__Rubellimicrobium;s__roseum	1	1
seq17564	k__Bacteria;p__Actinobacteria;c__Actinobacteria;o__Frankiales;f__Sporichthyaceae;g__NA;s__sp6154	1	1
seq17565	k__Bacteria;p__Proteobacteria;c__Alphaproteobacteria;o__Rhizobiales;f__Xanthobacteraceae;g__Variibacter;s__NA	1	4
seq17566	k__Bacteria;p__Actinobacteria;c__Acidimicrobiia;o__Acidimicrobiales;f__NA;g__NA;s__sp4640	1	1
seq17567	k__Bacteria;p__Planctomycetes;c__NA;o__NA;f__NA;g__NA;s__sp40350	1	1
seq17568	k__Bacteria;p__Actinobacteria;c__Actinobacteria;o__Propionibacteriales;f__Propionibacteriaceae;g__NA;s__sp7832	1	1
seq17569	k__Bacteria;p__Chloroflexi;c__Thermomicrobia;o__NA;f__NA;g__NA;s__sp21849	1	1
seq17570	k__Bacteria;p__Bacteroidetes;c__Sphingobacteriia;o__Sphingobacteriales;f__Chitinophagaceae;g__NA;s__sp18457	1	1
seq17571	k__Bacteria;p__Acidobacteria;c__Acidobacteria;o__NA;f__NA;g__NA;s__sp2903-sp2931	1	2
seq17572	k__Bacteria;p__Firmicutes;c__Clostridia;o__Clostridiales;f__Family XIII;g__NA;s__sp31700	1	1
seq17573	k__Bacteria;p__Proteobacteria;c__Alphaproteobacteria;o__Rhizobiales;f__Methylobacteriaceae;g__Methylobacterium;s__NA	1	16
seq17574	k__Bacteria;p__Actinobacteria;c__Actinobacteria;o__Frankiales;f__Nakamurellaceae;g__Nakamurella;s__flavida	1	1
seq17575	k__Bacteria;p__Acidobacteria;c__Acidobacteria;o__NA;f__NA;g__Blastocatella;s__sp3034	1	1
seq17576	k__Bacteria;p__Bacteroidetes;c__Cytophagia;o__Cytophagales;f__Cytophagaceae;g__Hymenobacter;s__tibetensis	1	1
seq17577	k__Bacteria;p__Actinobacteria;c__Coriobacteriia;o__Coriobacteriales;f__Coriobacteriaceae;g__NA;s__sp10510	1	1
seq17578	k__Bacteria;p__Actinobacteria;c__Actinobacteria;o__Micromonosporales;f__Micromonosporaceae;g__Actinoplanes-Phytohabitans;s__flavus-nipponensis	1	2
seq17579	k__Bacteria;p__Acidobacteria;c__Acidobacteria;o__NA;f__NA;g__NA;s__sp2282	1	1
seq17580	k__Bacteria;p__Chloroflexi;c__NA;o__NA;f__NA;g__NA;s__sp21890	1	1
seq17581	k__Bacteria;p__Actinobacteria;c__Actinobacteria;o__Micrococcales;f__Sanguibacteraceae;g__Sanguibacter;s__antarcticus	1	1
seq17582	k__Bacteria;p__Actinobacteria;c__Actinobacteria;o__Frankiales;f__Frankiaceae;g__Jatrophihabitans;s__sp6042	1	1
seq17583	k__Bacteria;p__Proteobacteria;c__Gammaproteobacteria;o__Pseudomonadales;f__Moraxellaceae;g__Acinetobacter;s__junii	1	1
seq17584	k__Bacteria;p__Actinobacteria;c__Actinobacteria;o__Frankiales;f__Acidothermaceae;g__Acidothermus;s__sp6017	1	1
seq17585	k__Bacteria;p__Planctomycetes;c__Phycisphaerae;o__NA;f__NA;g__NA;s__sp41146	1	1
seq17586	k__Bacteria;p__Acidobacteria;c__Acidobacteria;o__Acidobacteriales;f__NA;g__Granulicella;s__pectinivorans	1	1
seq17587	k__Bacteria;p__Proteobacteria;c__Alphaproteobacteria;o__Sphingomonadales;f__Sphingomonadaceae;g__Sphingomonas;s__adhaesiva-ginsenosidimutans	1	2
seq17588	k__Bacteria;p__Gemmatimonadetes;c__Gemmatimonadetes;o__Gemmatimonadales;f__Gemmatimonadaceae;g__NA;s__sp37966	1	1
seq17589	k__Bacteria;p__Firmicutes;c__Clostridia;o__Clostridiales;f__Lachnospiraceae;g__NA;s__NA	1	8
seq17590	k__Bacteria;p__Planctomycetes;c__Planctomycetacia;o__Planctomycetales;f__Planctomycetaceae;g__Singulisphaera;s__sp42077	1	1
seq17591	k__Bacteria;p__Proteobacteria;c__Gammaproteobacteria;o__Methylococcales;f__Methylococcaceae;g__NA;s__sp60922	1	1
seq17592	k__Bacteria;p__Chloroflexi;c__Ardenticatenia;o__Ardenticatenales;f__NA;g__NA;s__sp20884	1	1
seq17593	k__Bacteria;p__Proteobacteria;c__Deltaproteobacteria;o__NA;f__NA;g__NA;s__sp53384	1	1
seq17594	k__Bacteria;p__Proteobacteria;c__Alphaproteobacteria;o__Rhizobiales;f__NA;g__NA;s__sp44612	1	1
seq17595	k__Bacteria;p__Proteobacteria;c__Alphaproteobacteria;o__Rhizobiales;f__NA;g__Rhizomicrobium;s__sp44400	1	1
seq17596	k__Bacteria;p__Proteobacteria;c__Deltaproteobacteria;o__NA;f__NA;g__NA;s__sp53338	1	1
seq17597	k__Bacteria;p__Cyanobacteria;c__Chloroplast;o__NA;f__NA;g__NA;s__sp22816	1	1
seq17598	k__Archaea;p__Euryarchaeota;c__Methanomicrobia;o__Methanosarcinales;f__Methanosarcinaceae;g__Methanosarcina;s__subterranea	1	1
seq17599	k__Bacteria;p__Acidobacteria;c__Acidobacteria;o__NA;f__NA;g__Bryobacter;s__sp2516	1	1
seq17600	k__Bacteria;p__Bacteroidetes;c__Sphingobacteriia;o__Sphingobacteriales;f__Chitinophagaceae;g__NA;s__sp18457-sp18460	1	2
seq17601	k__Bacteria;p__Proteobacteria;c__Alphaproteobacteria;o__Rhizobiales;f__NA;g__Rhizomicrobium;s__sp44402	1	1
seq17602	k__Bacteria;p__Planctomycetes;c__Planctomycetacia;o__Planctomycetales;f__Planctomycetaceae;g__NA;s__sp42446	1	1
seq17603	k__Bacteria;p__Actinobacteria;c__Thermoleophilia;o__Solirubrobacterales;f__NA;g__NA;s__sp11002-sp11003	1	2
seq17604	k__Bacteria;p__Acidobacteria;c__Acidobacteria;o__NA;f__NA;g__NA;s__sp2069	1	1
seq17605	k__Bacteria;p__Proteobacteria;c__Gammaproteobacteria;o__Legionellales;f__Legionellaceae;g__NA;s__sp60789	1	1
seq17606	k__Bacteria;p__Firmicutes;c__Clostridia;o__Clostridiales;f__Lachnospiraceae;g__Epulopiscium;s__sp32226	1	1
seq17607	k__Bacteria;p__Cyanobacteria;c__Cyanobacteria;o__SubsectionI;f__FamilyI;g__NA;s__sp23057	1	1
seq17608	k__Bacteria;p__Actinobacteria;c__Actinobacteria;o__Frankiales;f__Sporichthyaceae;g__Sporichthya;s__sp6109	1	1
seq17609	k__Bacteria;p__Proteobacteria;c__Alphaproteobacteria;o__Rhizobiales;f__NA;g__NA;s__NA	1	4
seq17610	k__Bacteria;p__Firmicutes;c__Bacilli;o__Bacillales;f__Paenibacillaceae;g__Paenibacillus;s__sp27316	1	1
seq17611	k__Bacteria;p__Actinobacteria;c__Actinobacteria;o__Propionibacteriales;f__Nocardioidaceae;g__Nocardioides;s__sp7686	1	1
seq17612	k__Bacteria;p__NA;c__NA;o__NA;f__NA;g__NA;s__sp69496	1	1
seq17613	k__Bacteria;p__Proteobacteria;c__Gammaproteobacteria;o__Methylococcales;f__Crenotrichaceae;g__Crenothrix;s__sp60811	1	1
seq17614	k__Bacteria;p__Proteobacteria;c__Alphaproteobacteria;o__Rhizobiales;f__NA;g__Rhizomicrobium;s__sp44399	1	1
seq17615	k__Bacteria;p__Planctomycetes;c__Phycisphaerae;o__NA;f__NA;g__NA;s__bacterium	1	1
seq17616	k__Bacteria;p__Proteobacteria;c__Alphaproteobacteria;o__Caulobacterales;f__Hyphomonadaceae;g__Hirschia;s__sp42816	1	1
seq17617	k__Bacteria;p__Cyanobacteria;c__Cyanobacteria;o__NA;f__FamilyI;g__Microcoleus;s__sp23270	1	1
seq17618	k__Bacteria;p__Firmicutes;c__Clostridia;o__Clostridiales;f__Ruminococcaceae;g__NA;s__sp35825	1	1
seq17619	k__Bacteria;p__Proteobacteria;c__Betaproteobacteria;o__Burkholderiales;f__Comamonadaceae;g__Rhodoferax;s__saidenbachensis	1	1
seq17620	k__Bacteria;p__Acidobacteria;c__Acidobacteria;o__Acidobacteriales;f__NA;g__NA;s__sp1800-sp1885	1	2
seq17621	k__Bacteria;p__Actinobacteria;c__Actinobacteria;o__Frankiales;f__Acidothermaceae;g__Acidothermus;s__sp6023	1	1
seq17622	k__Bacteria;p__Bacteroidetes;c__Cytophagia;o__Cytophagales;f__Cytophagaceae;g__Hymenobacter;s__sp15218	1	1
seq17623	k__Bacteria;p__Actinobacteria;c__Actinobacteria;o__Frankiales;f__Geodermatophilaceae;g__Blastococcus;s__jejuensis-sp6088	1	2
seq17624	k__Bacteria;p__Acidobacteria;c__Acidobacteria;o__NA;f__NA;g__NA;s__sp2357	1	1
seq17625	k__Bacteria;p__Gemmatimonadetes;c__Gemmatimonadetes;o__Gemmatimonadales;f__Gemmatimonadaceae;g__NA;s__sp37886	1	1
seq17626	k__Bacteria;p__Actinobacteria;c__Actinobacteria;o__Frankiales;f__NA;g__NA;s__sp6166	1	1
seq17627	k__Bacteria;p__Planctomycetes;c__Planctomycetacia;o__Planctomycetales;f__Planctomycetaceae;g__Isosphaera;s__sp41545	1	1
seq17628	k__Bacteria;p__Acidobacteria;c__Acidobacteria;o__NA;f__NA;g__Blastocatella;s__sp2974	1	1
seq17629	k__Bacteria;p__Actinobacteria;c__Actinobacteria;o__Propionibacteriales;f__Propionibacteriaceae;g__Microlunatus;s__panaciterrae-sp7822	1	2
seq17631	k__Bacteria;p__Acidobacteria;c__Blastocatellia;o__Blastocatellales;f__NA;g__Aridibacter;s__kavangonensis	1	1
seq17632	k__Bacteria;p__Actinobacteria;c__Actinobacteria;o__Frankiales;f__Geodermatophilaceae;g__Geodermatophilus;s__obscurus	1	1
seq17633	k__Bacteria;p__NA;c__NA;o__NA;f__NA;g__NA;s__sp69487	1	1
seq17634	k__Bacteria;p__Cyanobacteria;c__Chloroplast;o__NA;f__NA;g__NA;s__sp22733	1	1
seq17635	k__Bacteria;p__Proteobacteria;c__Alphaproteobacteria;o__Rhodospirillales;f__NA;g__NA;s__sp45803	1	1
seq17636	k__Bacteria;p__Proteobacteria;c__Alphaproteobacteria;o__Sphingomonadales;f__Erythrobacteraceae;g__Altererythrobacter;s__sp47512-sp47559	1	2
seq17637	k__Bacteria;p__Actinobacteria;c__Actinobacteria;o__Streptosporangiales;f__Streptosporangiaceae;g__Sphaerisporangium;s__sp10226-sp10227-sp10231	1	3
seq17638	k__Bacteria;p__Acidobacteria;c__Acidobacteria;o__Acidobacteriales;f__NA;g__NA;s__sp1852	1	1
seq17639	k__Bacteria;p__Firmicutes;c__Clostridia;o__Clostridiales;f__Clostridiaceae;g__Clostridium;s__quinii	1	1
seq17640	k__Bacteria;p__Cyanobacteria;c__Cyanobacteria;o__NA;f__FamilyI;g__Leptolyngbya;s__sp23193	1	1
seq17641	k__Bacteria;p__Acidobacteria;c__Acidobacteria;o__NA;f__NA;g__Bryobacter;s__sp2529	1	1
seq17642	k__Bacteria;p__Planctomycetes;c__Phycisphaerae;o__NA;f__NA;g__NA;s__sp41126	1	1
seq17644	k__Bacteria;p__Acidobacteria;c__Acidobacteria;o__NA;f__NA;g__Blastocatella;s__sp3053-sp3060	1	2
seq17645	k__Bacteria;p__Proteobacteria;c__Alphaproteobacteria;o__Sphingomonadales;f__Sphingomonadaceae;g__Sphingopyxis;s__sp47963	1	1
seq17646	k__Bacteria;p__Chloroflexi;c__Chloroflexia;o__Kallotenuales;f__NA;g__NA;s__sp21223	1	1
seq17647	k__Bacteria;p__Proteobacteria;c__Gammaproteobacteria;o__Xanthomonadales;f__Xanthomonadaceae;g__Lysobacter;s__dokdonensis	1	2
seq17648	k__Bacteria;p__Proteobacteria;c__Betaproteobacteria;o__Burkholderiales;f__Oxalobacteraceae;g__Massilia-Undibacterium;s__sp49359-sp49478	1	2
seq17649	k__Bacteria;p__Chloroflexi;c__Thermomicrobia;o__NA;f__NA;g__NA;s__sp21845	1	1
seq17650	k__Bacteria;p__Proteobacteria;c__Alphaproteobacteria;o__Rhizobiales;f__Hyphomicrobiaceae;g__Rhodomicrobium;s__sp43655	1	1
seq17651	k__Bacteria;p__Bacteroidetes;c__Sphingobacteriia;o__Sphingobacteriales;f__Chitinophagaceae;g__Flavisolibacter;s__sp18206-sp18215-sp18532	1	3
seq17652	k__Bacteria;p__Proteobacteria;c__Alphaproteobacteria;o__Sphingomonadales;f__Sphingomonadaceae;g__Sphingomonas;s__alpina-echinoides-glacialis	1	6
seq17653	k__Bacteria;p__Actinobacteria;c__Actinobacteria;o__Frankiales;f__Acidothermaceae;g__Acidothermus;s__sp6013	1	1
seq17654	k__Bacteria;p__Cyanobacteria;c__Cyanobacteria;o__NA;f__FamilyI;g__Nostoc;s__muscorum-punctiforme	1	2
seq17655	k__Bacteria;p__Gemmatimonadetes;c__Gemmatimonadetes;o__NA;f__NA;g__NA;s__sp37610	1	1
seq17656	k__Bacteria;p__Chloroflexi;c__Chloroflexia;o__Kallotenuales;f__NA;g__NA;s__sp21228	1	1
seq17657	k__Bacteria;p__Actinobacteria;c__Thermoleophilia;o__Solirubrobacterales;f__NA;g__NA;s__sp10987	1	1
seq17658	k__Bacteria;p__Actinobacteria;c__Actinobacteria;o__Micrococcales;f__Intrasporangiaceae;g__Intrasporangium;s__sp6448	1	1
seq17659	k__Bacteria;p__Actinobacteria;c__Thermoleophilia;o__Solirubrobacterales;f__NA;g__NA;s__sp11121	1	1
seq17660	k__Bacteria;p__Actinobacteria;c__Actinobacteria;o__Corynebacteriales;f__Nocardiaceae;g__Nocardia;s__iowensis-tenerifensis	1	4
seq17661	k__Bacteria;p__NA;c__NA;o__NA;f__NA;g__NA;s__sp69489	1	1
seq17662	k__Bacteria;p__Proteobacteria;c__Alphaproteobacteria;o__Rhizobiales;f__Hyphomicrobiaceae;g__Rhodomicrobium;s__sp43658	1	1
seq17664	k__Bacteria;p__Firmicutes;c__Clostridia;o__Clostridiales;f__Lachnospiraceae;g__NA;s__sp32840	1	1
seq17665	k__Bacteria;p__Planctomycetes;c__Planctomycetacia;o__Planctomycetales;f__Planctomycetaceae;g__NA;s__sp42335	1	1
seq17666	k__Bacteria;p__Actinobacteria;c__Actinobacteria;o__Micrococcales;f__Micrococcaceae;g__Arthrobacter;s__crystallopoietes	1	1
seq17667	k__Bacteria;p__Proteobacteria;c__Alphaproteobacteria;o__Rhodospirillales;f__Acetobacteraceae;g__Acidiphilium;s__sp45517	1	1
seq17668	k__Bacteria;p__Acidobacteria;c__Acidobacteria;o__Acidobacteriales;f__NA;g__*Koribacter;s__sp1710	1	1
seq17669	k__Bacteria;p__Actinobacteria;c__Thermoleophilia;o__Gaiellales;f__NA;g__NA;s__sp10874	1	1
seq17670	k__Bacteria;p__Acidobacteria;c__Acidobacteria;o__NA;f__NA;g__Bryobacter;s__sp2566	1	1
seq17671	k__Bacteria;p__Proteobacteria;c__Betaproteobacteria;o__Burkholderiales;f__Oxalobacteraceae;g__Massilia;s__sp49435	1	1
seq17672	k__Bacteria;p__Actinobacteria;c__Actinobacteria;o__Micrococcales;f__Microbacteriaceae;g__Frigoribacterium;s__sp6662	1	1
seq17673	k__Bacteria;p__Proteobacteria;c__Alphaproteobacteria;o__Rhizobiales;f__Hyphomicrobiaceae;g__Rhodoplanes;s__sp43678	1	1
seq17674	k__Bacteria;p__Actinobacteria;c__Acidimicrobiia;o__Acidimicrobiales;f__NA;g__NA;s__sp4535	1	1
seq17675	k__Bacteria;p__Acidobacteria;c__Acidobacteria;o__NA;f__NA;g__NA;s__sp2764	1	1
seq17676	k__Bacteria;p__Actinobacteria;c__Actinobacteria;o__Micrococcales;f__Cellulomonadaceae;g__Actinotalea;s__ferrariae	1	1
seq17677	k__Bacteria;p__Chloroflexi;c__Chloroflexia;o__Kallotenuales;f__NA;g__NA;s__sp21223	1	1
seq17678	k__Bacteria;p__Proteobacteria;c__Gammaproteobacteria;o__Xanthomonadales;f__NA;g__NA;s__sp65669	1	1
seq17679	k__Bacteria;p__Actinobacteria;c__Actinobacteria;o__Corynebacteriales;f__Mycobacteriaceae;g__Mycobacterium;s__hippocampi-rhodesiae	1	2
seq17680	k__Bacteria;p__Proteobacteria;c__Alphaproteobacteria;o__Rhodospirillales;f__NA;g__NA;s__sp45834	1	1
seq17681	k__Bacteria;p__Planctomycetes;c__Planctomycetacia;o__Planctomycetales;f__Planctomycetaceae;g__NA;s__sp42383	1	1
seq17682	k__Bacteria;p__Actinobacteria;c__Thermoleophilia;o__Solirubrobacterales;f__NA;g__NA;s__sp10998-sp11001-sp11009	1	3
seq17683	k__Bacteria;p__Actinobacteria;c__Actinobacteria;o__Micrococcales;f__Microbacteriaceae;g__Agrococcus;s__jenensis	1	1
seq17684	k__Bacteria;p__Proteobacteria;c__Betaproteobacteria;o__Burkholderiales;f__Oxalobacteraceae;g__Massilia;s__consociata	1	1
seq17685	k__Bacteria;p__Nitrospirae;c__Nitrospira;o__Nitrospirales;f__Nitrospiraceae;g__Nitrospira;s__sp39711	1	1
seq17686	k__Bacteria;p__Actinobacteria;c__Acidimicrobiia;o__Acidimicrobiales;f__NA;g__NA;s__sp4598	1	1
seq17687	k__Bacteria;p__Actinobacteria;c__Actinobacteria;o__Frankiales;f__Nakamurellaceae;g__Nakamurella;s__panacisegetis	1	1
seq17689	k__Bacteria;p__Actinobacteria;c__Actinobacteria;o__Frankiales;f__Nakamurellaceae;g__Nakamurella;s__flavida	1	1
seq17690	k__Bacteria;p__Acidobacteria;c__Acidobacteria;o__NA;f__NA;g__NA;s__sp2807	1	1
seq17691	k__Bacteria;p__Proteobacteria;c__Alphaproteobacteria;o__Rhizobiales;f__NA;g__Phreatobacter;s__sp44390	1	1
seq17692	k__Bacteria;p__Bacteroidetes;c__Cytophagia;o__Cytophagales;f__Cytophagaceae;g__Hymenobacter;s__metalli	1	1
seq17693	k__Bacteria;p__Actinobacteria;c__Actinobacteria;o__Propionibacteriales;f__Nocardioidaceae;g__Nocardioides;s__dilutus	1	1
seq17694	k__Bacteria;p__Actinobacteria;c__Actinobacteria;o__Micrococcales;f__Intrasporangiaceae;g__Intrasporangium;s__sp6444	1	1
seq17695	k__Bacteria;p__Proteobacteria;c__Deltaproteobacteria;o__Myxococcales;f__Polyangiaceae;g__NA;s__sp54043	1	1
seq17696	k__Bacteria;p__Chloroflexi;c__Ktedonobacteria;o__Ktedonobacterales;f__NA;g__NA;s__sp21557	1	1
seq17697	k__Bacteria;p__Proteobacteria;c__Gammaproteobacteria;o__Xanthomonadales;f__NA;g__Acidibacter;s__sp65543	1	1
seq17698	k__Archaea;p__Euryarchaeota;c__Methanobacteria;o__Methanobacteriales;f__Methanobacteriaceae;g__Methanobacterium;s__beijingense	1	1
seq17699	k__Bacteria;p__Actinobacteria;c__Acidimicrobiia;o__Acidimicrobiales;f__Acidimicrobiaceae;g__Illumatobacter;s__sp4242	1	1
seq17700	k__Bacteria;p__Actinobacteria;c__Actinobacteria;o__Pseudonocardiales;f__Pseudonocardiaceae;g__Pseudonocardia;s__sp8097	1	1
seq17701	k__Bacteria;p__Chloroflexi;c__Thermomicrobia;o__NA;f__NA;g__NA;s__sp21845	1	1
seq17702	k__Bacteria;p__Proteobacteria;c__Betaproteobacteria;o__Burkholderiales;f__Burkholderiaceae;g__Burkholderia-Burkholderia-Paraburkholderia;s__terrestris-thailandensis	1	2
seq17703	k__Bacteria;p__Firmicutes;c__Bacilli;o__Bacillales;f__Paenibacillaceae;g__Paenibacillus;s__sp27130	1	1
seq17704	k__Bacteria;p__Acidobacteria;c__Acidobacteria;o__NA;f__NA;g__Bryobacter;s__sp2597	1	1
seq17705	k__Bacteria;p__Actinobacteria;c__Thermoleophilia;o__Gaiellales;f__NA;g__NA;s__sp10850	1	1
seq17706	k__Bacteria;p__Verrucomicrobia;c__Verrucomicrobiae;o__Verrucomicrobiales;f__Verrucomicrobiaceae;g__NA;s__sp69442	1	1
seq17707	k__Bacteria;p__Chloroflexi;c__Anaerolineae;o__Anaerolineales;f__Anaerolineaceae;g__Leptolinea;s__sp20244	1	1
seq17708	k__Bacteria;p__Proteobacteria;c__Alphaproteobacteria;o__Rhodobacterales;f__Rhodobacteraceae;g__Rubellimicrobium;s__mesophilum	1	1
seq17709	k__Bacteria;p__Proteobacteria;c__Alphaproteobacteria;o__Rhizobiales;f__NA;g__NA;s__sp43138	1	1
seq17710	k__Bacteria;p__Actinobacteria;c__Thermoleophilia;o__Solirubrobacterales;f__NA;g__NA;s__sp11121-sp11126	1	2
seq17711	k__Bacteria;p__Actinobacteria;c__Actinobacteria;o__Pseudonocardiales;f__Pseudonocardiaceae;g__Pseudonocardia;s__yuanmonensis	1	1
seq17712	k__Bacteria;p__Proteobacteria;c__Betaproteobacteria;o__Burkholderiales;f__Oxalobacteraceae;g__Noviherbaspirillum;s__sp49440	1	1
seq17713	k__Bacteria;p__Acidobacteria;c__Acidobacteria;o__NA;f__NA;g__Blastocatella;s__fastidiosa	1	1
seq17714	k__Bacteria;p__Proteobacteria;c__Deltaproteobacteria;o__Myxococcales;f__Nannocystaceae;g__Nannocystis;s__sp53803	1	1
seq17715	k__Bacteria;p__Actinobacteria;c__NA;o__NA;f__NA;g__NA;s__sp10594	1	1
seq17716	k__Bacteria;p__Proteobacteria;c__Alphaproteobacteria;o__Sphingomonadales;f__Sphingomonadaceae;g__Sphingomonas;s__NA	1	4
seq17717	k__Bacteria;p__Bacteroidetes;c__Sphingobacteriia;o__Sphingobacteriales;f__Saprospiraceae;g__NA;s__sp18907-sp18916-sp18974	1	3
seq17718	k__Bacteria;p__Proteobacteria;c__Deltaproteobacteria;o__Myxococcales;f__NA;g__NA;s__sp53897	1	1
seq17719	k__Bacteria;p__Actinobacteria;c__Actinobacteria;o__Streptomycetales;f__Streptomycetaceae;g__Streptomyces;s__NA	1	6
seq17720	k__Bacteria;p__Actinobacteria;c__Thermoleophilia;o__Solirubrobacterales;f__NA;g__NA;s__sp11121	1	1
seq17721	k__Bacteria;p__Acidobacteria;c__Acidobacteria;o__NA;f__NA;g__Bryobacter;s__sp2497	1	1
seq17722	k__Bacteria;p__Actinobacteria;c__Actinobacteria;o__Frankiales;f__Acidothermaceae;g__Acidothermus;s__sp6012-sp6014	1	2
seq17723	k__Bacteria;p__Actinobacteria;c__Actinobacteria;o__Micrococcales;f__Microbacteriaceae;g__Frigoribacterium;s__sp6662	1	1
seq17724	k__Bacteria;p__Actinobacteria;c__Actinobacteria;o__Micromonosporales;f__Micromonosporaceae;g__NA;s__sp7485	1	1
seq17725	k__Bacteria;p__Actinobacteria;c__Thermoleophilia;o__Solirubrobacterales;f__NA;g__NA;s__sp10982	1	1
seq17726	k__Bacteria;p__Planctomycetes;c__Planctomycetacia;o__Planctomycetales;f__Planctomycetaceae;g__*Nostocoida;s__sp41461	1	1
seq17727	k__Bacteria;p__Actinobacteria;c__Actinobacteria;o__Frankiales;f__Acidothermaceae;g__Acidothermus;s__sp6018	1	1
seq17728	k__Bacteria;p__Actinobacteria;c__Thermoleophilia;o__Gaiellales;f__NA;g__NA;s__sp10908	1	1
seq17729	k__Bacteria;p__Acidobacteria;c__Acidobacteria;o__Acidobacteriales;f__NA;g__NA;s__sp1802	1	1
seq17730	k__Bacteria;p__Actinobacteria;c__Thermoleophilia;o__Solirubrobacterales;f__NA;g__NA;s__sp10967	1	1
seq17731	k__Bacteria;p__Proteobacteria;c__Alphaproteobacteria;o__Rhodospirillales;f__Rhodospirillaceae;g__NA;s__sp46341	1	1
seq17733	k__Bacteria;p__Proteobacteria;c__Betaproteobacteria;o__Burkholderiales;f__Oxalobacteraceae;g__Noviherbaspirillum;s__sp49442	1	1
seq17734	k__Bacteria;p__Proteobacteria;c__Betaproteobacteria;o__Burkholderiales;f__Burkholderiaceae;g__Burkholderia-Paraburkholderia;s__caledonica	1	2
seq17735	k__Bacteria;p__Firmicutes;c__Clostridia;o__Clostridiales;f__Ruminococcaceae;g__NA;s__sp35669	1	1
seq17736	k__Bacteria;p__Chlorobi;c__Ignavibacteria;o__Ignavibacteriales;f__NA;g__NA;s__sp20107	1	1
seq17737	k__Bacteria;p__Planctomycetes;c__Planctomycetacia;o__Planctomycetales;f__Planctomycetaceae;g__NA;s__sp42221	1	1
seq17738	k__Bacteria;p__Proteobacteria;c__Betaproteobacteria;o__Methylophilales;f__Methylophilaceae;g__Methylophilus;s__sp49676	1	1
seq17739	k__Bacteria;p__Proteobacteria;c__Deltaproteobacteria;o__Myxococcales;f__Polyangiaceae;g__Sorangium;s__sp54034	1	1
seq17740	k__Bacteria;p__Planctomycetes;c__Planctomycetacia;o__Planctomycetales;f__Planctomycetaceae;g__NA;s__sp42367	1	1
seq17741	k__Bacteria;p__Actinobacteria;c__Thermoleophilia;o__Solirubrobacterales;f__Conexibacteraceae;g__Conexibacter;s__woesei	1	3
seq17743	k__Bacteria;p__Proteobacteria;c__Deltaproteobacteria;o__Myxococcales;f__NA;g__NA;s__sp53897	1	1
seq17744	k__Bacteria;p__Actinobacteria;c__Thermoleophilia;o__Solirubrobacterales;f__NA;g__NA;s__sp11121	1	1
seq17745	k__Bacteria;p__Proteobacteria;c__Alphaproteobacteria;o__Rhodospirillales;f__Acetobacteraceae;g__Acidisphaera;s__sp45530	1	1
seq17746	k__Bacteria;p__Bacteroidetes;c__Cytophagia;o__Cytophagales;f__Cytophagaceae;g__Spirosoma;s__linguale	1	3
seq17747	k__Bacteria;p__Chloroflexi;c__Chloroflexia;o__Chloroflexales;f__Oscillochloridaceae;g__Oscillochloris;s__trichoides	1	2
seq17748	k__Bacteria;p__Bacteroidetes;c__Sphingobacteriia;o__Sphingobacteriales;f__Chitinophagaceae;g__NA;s__sp18451	1	1
seq17749	k__Bacteria;p__Actinobacteria;c__Thermoleophilia;o__Solirubrobacterales;f__NA;g__NA;s__sp11044	1	1
seq17750	k__Bacteria;p__Acidobacteria;c__Acidobacteria;o__NA;f__NA;g__NA;s__sp3233	1	1
seq17751	k__Archaea;p__Euryarchaeota;c__Methanomicrobia;o__Methanocellales;f__Methanocellaceae;g__Rice Cluster I;s__sp882	1	1
seq17752	k__Bacteria;p__Firmicutes;c__Clostridia;o__Clostridiales;f__Ruminococcaceae;g__Anaerotruncus-Hydrogenoanaerobacterium;s__saccharovorans-sp34452-sp34475	1	3
seq17753	k__Bacteria;p__Verrucomicrobia;c__Spartobacteria;o__Chthoniobacterales;f__NA;g__NA;s__sp69206	1	1
seq17754	k__Bacteria;p__Chloroflexi;c__Anaerolineae;o__Anaerolineales;f__Anaerolineaceae;g__NA;s__sp20453	1	1
seq17755	k__Bacteria;p__Verrucomicrobia;c__Spartobacteria;o__Chthoniobacterales;f__Chthoniobacteraceae;g__Chthoniobacter;s__sp69093	1	1
seq17756	k__Bacteria;p__Proteobacteria;c__Betaproteobacteria;o__Rhodocyclales;f__Rhodocyclaceae;g__NA;s__sp50540	1	1
seq17757	k__Bacteria;p__Acidobacteria;c__Acidobacteria;o__NA;f__NA;g__Blastocatella;s__sp3049	1	1
seq17758	k__Bacteria;p__Acidobacteria;c__Acidobacteria;o__Acidobacteriales;f__NA;g__Acidobacterium;s__sp1696	1	1
seq17759	k__Bacteria;p__Proteobacteria;c__Alphaproteobacteria;o__Rhodospirillales;f__Acetobacteraceae;g__Craurococcus;s__sp45577	1	1
seq17760	k__Bacteria;p__Proteobacteria;c__Gammaproteobacteria;o__Methylococcales;f__Crenotrichaceae;g__Crenothrix;s__sp60812	1	1
seq17761	k__Bacteria;p__Proteobacteria;c__Alphaproteobacteria;o__Rhodospirillales;f__Acetobacteraceae;g__NA;s__sp45755	1	1
seq17762	k__Bacteria;p__Bacteroidetes;c__Sphingobacteriia;o__Sphingobacteriales;f__Chitinophagaceae;g__Segetibacter;s__sp18312	1	1
seq17763	k__Bacteria;p__Deinococcus-Thermus;c__Deinococci;o__Deinococcales;f__Trueperaceae;g__Truepera;s__sp24022	1	1
seq17764	k__Bacteria;p__Bacteroidetes;c__Sphingobacteriia;o__Sphingobacteriales;f__Chitinophagaceae;g__NA;s__sp18565	1	1
seq17765	k__Bacteria;p__Bacteroidetes;c__Sphingobacteriia;o__Sphingobacteriales;f__Chitinophagaceae;g__Sediminibacterium;s__sp18294	1	1
seq17766	k__Bacteria;p__Bacteroidetes;c__Cytophagia;o__Cytophagales;f__Cytophagaceae;g__Adhaeribacter;s__sp15082	1	1
seq17767	k__Bacteria;p__Acidobacteria;c__Acidobacteria;o__NA;f__NA;g__Bryobacter;s__sp2442	1	1
seq17768	k__Bacteria;p__Actinobacteria;c__Thermoleophilia;o__Solirubrobacterales;f__NA;g__NA;s__sp11121	1	1
seq17769	k__Bacteria;p__Bacteroidetes;c__Cytophagia;o__Cytophagales;f__Cytophagaceae;g__Spirosoma;s__sp15373	1	1
seq17770	k__Bacteria;p__Actinobacteria;c__Acidimicrobiia;o__Acidimicrobiales;f__NA;g__NA;s__sp4495	1	1
seq17771	k__Bacteria;p__Actinobacteria;c__Actinobacteria;o__Micromonosporales;f__Micromonosporaceae;g__Phytohabitans;s__flavus	1	1
seq17772	k__Bacteria;p__Bacteroidetes;c__Cytophagia;o__NA;f__Rhodothermaceae;g__NA;s__sp16012	1	1
seq17773	k__Bacteria;p__Actinobacteria;c__Rubrobacteria;o__Rubrobacterales;f__Rubrobacteriaceae;g__Rubrobacter;s__sp10730	1	1
seq17774	k__Bacteria;p__Firmicutes;c__Clostridia;o__Clostridiales;f__Ruminococcaceae;g__Hydrogenoanaerobacterium;s__sp34616	1	1
seq17775	k__Bacteria;p__Bacteroidetes;c__Sphingobacteriia;o__Sphingobacteriales;f__Sphingobacteriaceae;g__Mucilaginibacter;s__sp19105	1	1
seq17776	k__Bacteria;p__Proteobacteria;c__Gammaproteobacteria;o__Xanthomonadales;f__NA;g__NA;s__sp65669	1	1
seq17777	k__Bacteria;p__Proteobacteria;c__Alphaproteobacteria;o__Rickettsiales;f__NA;g__NA;s__sp47249	1	1
seq17778	k__Bacteria;p__Proteobacteria;c__Epsilonproteobacteria;o__Campylobacterales;f__Campylobacteraceae;g__Campylobacter;s__rectus-showae	1	4
seq17779	k__Bacteria;p__Actinobacteria;c__Thermoleophilia;o__Solirubrobacterales;f__NA;g__NA;s__sp11003	1	1
seq17780	k__Bacteria;p__Actinobacteria;c__Acidimicrobiia;o__Acidimicrobiales;f__NA;g__NA;s__sp4499	1	1
seq17781	k__Bacteria;p__Chloroflexi;c__Thermomicrobia;o__NA;f__NA;g__NA;s__sp21839	1	1
seq17782	k__Bacteria;p__Cyanobacteria;c__Chloroplast;o__'Chlorella' mirabilis;f__'Chlorella' mirabilis;g__NA;s__sp21729	1	1
seq17783	k__Bacteria;p__Actinobacteria;c__Actinobacteria;o__Frankiales;f__Nakamurellaceae;g__Nakamurella;s__multipartita	1	3
seq17784	k__Bacteria;p__Firmicutes;c__Bacilli;o__Bacillales;f__Bacillaceae;g__Bacillus;s__NA	1	7
seq17785	k__Bacteria;p__Proteobacteria;c__Alphaproteobacteria;o__Rhizobiales;f__NA;g__NA;s__sp43145	1	1
seq17786	k__Bacteria;p__Proteobacteria;c__Alphaproteobacteria;o__Rhizobiales;f__Phyllobacteriaceae;g__Aminobacter;s__sp43977	1	1
seq17787	k__Bacteria;p__Actinobacteria;c__Actinobacteria;o__Frankiales;f__Geodermatophilaceae;g__Geodermatophilus;s__obscurus	1	1
seq17788	k__Bacteria;p__Chlamydiae;c__Chlamydiae;o__Chlamydiales;f__Parachlamydiaceae;g__*Protochlamydia;s__sp19939	1	1
seq17789	k__Bacteria;p__Proteobacteria;c__Alphaproteobacteria;o__Rhodospirillales;f__Acetobacteraceae;g__NA;s__sp45756	1	1
seq17790	k__Bacteria;p__Firmicutes;c__Clostridia;o__Clostridiales;f__Lachnospiraceae;g__NA;s__sp32653-sp33612	1	2
seq17791	k__Bacteria;p__Actinobacteria;c__Actinobacteria;o__Frankiales;f__Acidothermaceae;g__Acidothermus;s__sp6014	1	1
seq17792	k__Bacteria;p__Firmicutes;c__Clostridia;o__Clostridiales;f__Ruminococcaceae;g__NA;s__sp35382-sp35432	1	2
seq17793	k__Bacteria;p__Actinobacteria;c__Actinobacteria;o__Micromonosporales;f__Micromonosporaceae;g__Actinoplanes-Couchioplanes;s__caeruleus-nipponensis	1	2
seq17794	k__Bacteria;p__Chloroflexi;c__NA;o__NA;f__NA;g__NA;s__sp21493	1	1
seq17795	k__Bacteria;p__Proteobacteria;c__Alphaproteobacteria;o__Rhodospirillales;f__NA;g__*Alysiosphaera;s__sp46509	1	1
seq17796	k__Bacteria;p__Firmicutes;c__Clostridia;o__Clostridiales;f__Lachnospiraceae;g__Pseudobutyrivibrio;s__sp33090	1	1
seq17797	k__Bacteria;p__Proteobacteria;c__Alphaproteobacteria;o__Rhodospirillales;f__Acetobacteraceae;g__Acidiphilium;s__sp45525	1	1
seq17798	k__Bacteria;p__Proteobacteria;c__Alphaproteobacteria;o__Rhodospirillales;f__Acetobacteraceae;g__Roseomonas;s__sp45718	1	1
seq17799	k__Bacteria;p__Acidobacteria;c__Acidobacteria;o__Acidobacteriales;f__NA;g__NA;s__sp1795-sp1802	1	2
seq17800	k__Bacteria;p__Actinobacteria;c__Actinobacteria;o__Micrococcales;f__Intrasporangiaceae;g__Knoellia;s__sinensis-subterranea	1	3
seq17801	k__Bacteria;p__Acidobacteria;c__Acidobacteria;o__NA;f__NA;g__NA;s__sp2330	1	1
seq17802	k__Bacteria;p__Actinobacteria;c__Thermoleophilia;o__Gaiellales;f__NA;g__NA;s__sp10933	1	1
seq17803	k__Bacteria;p__Proteobacteria;c__Betaproteobacteria;o__Hydrogenophilales;f__Hydrogenophilaceae;g__Sulfuricella;s__sp49563-sp49567	1	2
seq17804	k__Bacteria;p__Actinobacteria;c__Thermoleophilia;o__Solirubrobacterales;f__NA;g__NA;s__sp10968	1	1
seq17805	k__Bacteria;p__Actinobacteria;c__Actinobacteria;o__Pseudonocardiales;f__Pseudonocardiaceae;g__Actinomycetospora;s__sp7853	1	1
seq17806	k__Bacteria;p__Chloroflexi;c__NA;o__NA;f__NA;g__NA;s__sp21444	1	1
seq17807	k__Bacteria;p__Acidobacteria;c__Acidobacteria;o__NA;f__NA;g__Blastocatella;s__sp3019	1	1
seq17808	k__Bacteria;p__Actinobacteria;c__Thermoleophilia;o__Solirubrobacterales;f__NA;g__NA;s__sp11120	1	1
seq17809	k__Bacteria;p__Actinobacteria;c__Actinobacteria;o__Frankiales;f__Acidothermaceae;g__Acidothermus;s__sp6017	1	1
seq17810	k__Bacteria;p__Proteobacteria;c__Betaproteobacteria;o__Burkholderiales;f__Burkholderiaceae;g__Burkholderia-Paraburkholderia;s__mimosarum	1	2
seq17811	k__Bacteria;p__Planctomycetes;c__Planctomycetacia;o__Planctomycetales;f__Planctomycetaceae;g__Singulisphaera;s__sp42093	1	1
seq17813	k__Bacteria;p__Actinobacteria;c__Acidimicrobiia;o__Acidimicrobiales;f__NA;g__*Microthrix-Aciditerrimonas;s__sp4280-sp4290	1	2
seq17814	k__Bacteria;p__Actinobacteria;c__Actinobacteria;o__Micrococcales;f__Cellulomonadaceae;g__Actinotalea-Cellulomonas;s__bogoriensis-fermentans-ferrariae	1	5
seq17815	k__Bacteria;p__Bacteroidetes;c__Sphingobacteriia;o__Sphingobacteriales;f__Sphingobacteriaceae;g__Mucilaginibacter;s__boryungensis	1	1
seq17816	k__Bacteria;p__Bacteroidetes;c__Bacteroidia;o__Bacteroidales;f__Porphyromonadaceae;g__Odoribacter;s__sp13176	1	1
seq17817	k__Bacteria;p__Acidobacteria;c__Acidobacteria;o__NA;f__NA;g__NA;s__sp3405	1	1
seq17818	k__Bacteria;p__Acidobacteria;c__Acidobacteria;o__Acidobacteriales;f__NA;g__NA;s__sp1774	1	1
seq17819	k__Bacteria;p__Chloroflexi;c__Ktedonobacteria;o__Ktedonobacterales;f__NA;g__NA;s__sp21572	1	1
seq17820	k__Bacteria;p__Acidobacteria;c__Acidobacteria;o__NA;f__NA;g__NA;s__sp2867	1	1
seq17821	k__Bacteria;p__Actinobacteria;c__Thermoleophilia;o__Gaiellales;f__NA;g__NA;s__sp10952	1	1
seq17822	k__Bacteria;p__Gemmatimonadetes;c__Gemmatimonadetes;o__Gemmatimonadales;f__Gemmatimonadaceae;g__Gemmatimonas;s__sp37847	1	1
seq17823	k__Bacteria;p__Chloroflexi;c__Anaerolineae;o__Anaerolineales;f__Anaerolineaceae;g__NA;s__sp20775	1	1
seq17824	k__Bacteria;p__Armatimonadetes;c__NA;o__NA;f__NA;g__NA;s__sp11681	1	1
seq17825	k__Bacteria;p__Chloroflexi;c__NA;o__NA;f__NA;g__NA;s__sp21942	1	1
seq17826	k__Bacteria;p__Actinobacteria;c__Actinobacteria;o__Frankiales;f__NA;g__NA;s__sp6166	1	1
seq17827	k__Bacteria;p__Actinobacteria;c__Actinobacteria;o__Pseudonocardiales;f__Pseudonocardiaceae;g__Pseudonocardia;s__sp8070	1	1
seq17828	k__Bacteria;p__Bacteroidetes;c__Cytophagia;o__Cytophagales;f__Cytophagaceae;g__Fibrella;s__sp15155	1	1
seq17829	k__Bacteria;p__Acidobacteria;c__Acidobacteria;o__NA;f__NA;g__Bryobacter;s__sp2597	1	1
seq17830	k__Bacteria;p__Proteobacteria;c__Alphaproteobacteria;o__Rhizobiales;f__Bradyrhizobiaceae;g__Rhodoblastus;s__acidophilus	1	2
seq17831	k__Bacteria;p__Firmicutes;c__Bacilli;o__Lactobacillales;f__Enterococcaceae;g__Enterococcus;s__sp28552	1	1
seq17832	k__Bacteria;p__Acidobacteria;c__Acidobacteria;o__NA;f__NA;g__NA;s__sp2300	1	1
seq17833	k__Bacteria;p__Proteobacteria;c__Deltaproteobacteria;o__Myxococcales;f__Polyangiaceae;g__Polyangium;s__sorediatum	1	1
seq17834	k__Bacteria;p__Proteobacteria;c__Alphaproteobacteria;o__Rhizobiales;f__Hyphomicrobiaceae;g__Rhodomicrobium;s__vannielii	1	1
seq17835	k__Bacteria;p__Actinobacteria;c__Actinobacteria;o__Propionibacteriales;f__Nocardioidaceae;g__Nocardioides;s__kribbensis	1	1
seq17836	k__Bacteria;p__Gemmatimonadetes;c__Gemmatimonadetes;o__Gemmatimonadales;f__Gemmatimonadaceae;g__NA;s__sp38006	1	1
seq17837	k__Bacteria;p__Proteobacteria;c__Gammaproteobacteria;o__Xanthomonadales;f__Xanthomonadaceae;g__Rhodanobacter;s__sp65231	1	1
seq17838	k__Bacteria;p__Verrucomicrobia;c__Spartobacteria;o__Chthoniobacterales;f__Xiphinematobacteraceae;g__*Xiphinematobacter;s__sp69217	1	1
seq17839	k__Bacteria;p__Bacteroidetes;c__Sphingobacteriia;o__Sphingobacteriales;f__Chitinophagaceae;g__Segetibacter;s__sp18308	1	1
seq17840	k__Bacteria;p__Proteobacteria;c__Alphaproteobacteria;o__Rhodospirillales;f__Acetobacteraceae;g__Roseococcus;s__sp45684	1	1
seq17841	k__Bacteria;p__Chlorobi;c__Ignavibacteria;o__Ignavibacteriales;f__NA;g__NA;s__sp20118	1	1
seq17842	k__Bacteria;p__Acidobacteria;c__Acidobacteria;o__NA;f__NA;g__Bryobacter;s__sp2497	1	1
seq17843	k__Bacteria;p__Acidobacteria;c__Acidobacteria;o__NA;f__NA;g__Bryobacter;s__sp2503-sp2570	1	2
seq17844	k__Bacteria;p__Actinobacteria;c__Actinobacteria;o__Streptosporangiales;f__Nocardiopsaceae;g__Nocardiopsis;s__trehalosi	1	1
seq17845	k__Bacteria;p__Planctomycetes;c__Planctomycetacia;o__Planctomycetales;f__Planctomycetaceae;g__NA;s__sp42383	1	1
seq17846	k__Bacteria;p__Acidobacteria;c__Acidobacteria;o__NA;f__NA;g__Bryobacter;s__sp2509	1	1
seq17847	k__Bacteria;p__Actinobacteria;c__Thermoleophilia;o__Solirubrobacterales;f__NA;g__NA;s__sp11029	1	1
seq17849	k__Bacteria;p__Planctomycetes;c__Planctomycetacia;o__Planctomycetales;f__Planctomycetaceae;g__Isosphaera;s__sp41550	1	1
seq17850	k__Bacteria;p__Actinobacteria;c__Actinobacteria;o__Micrococcales;f__Cellulomonadaceae;g__Actinotalea-Cellulomonas;s__NA	1	7
seq17851	k__Bacteria;p__Proteobacteria;c__Betaproteobacteria;o__Burkholderiales;f__Comamonadaceae;g__Pelomonas;s__saccharophila	1	2
seq17852	k__Bacteria;p__Actinobacteria;c__Thermoleophilia;o__Solirubrobacterales;f__NA;g__NA;s__sp11031-sp11036	1	2
seq17853	k__Bacteria;p__Planctomycetes;c__Planctomycetacia;o__Planctomycetales;f__Planctomycetaceae;g__Isosphaera;s__sp41550	1	1
seq17854	k__Bacteria;p__Verrucomicrobia;c__Spartobacteria;o__Chthoniobacterales;f__Chthoniobacteraceae;g__Chthoniobacter;s__sp69075	1	1
seq17855	k__Bacteria;p__Proteobacteria;c__Alphaproteobacteria;o__Sphingomonadales;f__Sphingomonadaceae;g__Novosphingobium;s__sp47622	1	1
seq17856	k__Bacteria;p__Proteobacteria;c__Alphaproteobacteria;o__Rhodospirillales;f__NA;g__NA;s__sp45826	1	1
seq17857	k__Bacteria;p__Actinobacteria;c__Acidimicrobiia;o__Acidimicrobiales;f__NA;g__NA;s__sp4503	1	1
seq17858	k__Bacteria;p__Actinobacteria;c__Actinobacteria;o__Micrococcales;f__Micrococcaceae;g__Arthrobacter;s__NA	1	4
seq17859	k__Bacteria;p__Acidobacteria;c__Acidobacteria;o__Acidobacteriales;f__NA;g__Granulicella;s__sp1736	1	1
seq17860	k__Bacteria;p__Actinobacteria;c__Actinobacteria;o__Corynebacteriales;f__Corynebacteriaceae;g__Corynebacterium;s__massiliense	1	1
seq17861	k__Bacteria;p__Firmicutes;c__Bacilli;o__Bacillales;f__Paenibacillaceae;g__Paenibacillus;s__catalpae-lupini	1	9
seq17862	k__Bacteria;p__Actinobacteria;c__Acidimicrobiia;o__Acidimicrobiales;f__Acidimicrobiaceae;g__NA;s__sp4275	1	1
seq17863	k__Bacteria;p__Proteobacteria;c__Alphaproteobacteria;o__Rhizobiales;f__Hyphomicrobiaceae;g__Pedomicrobium;s__sp43623	1	1
seq17864	k__Bacteria;p__Actinobacteria;c__Actinobacteria;o__Frankiales;f__NA;g__NA;s__sp6166	1	1
seq17865	k__Bacteria;p__Actinobacteria;c__Acidimicrobiia;o__Acidimicrobiales;f__NA;g__NA;s__sp4545	1	1
seq17866	k__Bacteria;p__Acidobacteria;c__Acidobacteria;o__NA;f__NA;g__NA;s__sp3457	1	1
seq17867	k__Bacteria;p__Proteobacteria;c__Alphaproteobacteria;o__Rhodospirillales;f__Acetobacteraceae;g__NA;s__sp45755	1	1
seq17868	k__Bacteria;p__Actinobacteria;c__Actinobacteria;o__Frankiales;f__Acidothermaceae;g__Acidothermus;s__sp6021	1	1
seq17869	k__Bacteria;p__Bacteroidetes;c__Cytophagia;o__Cytophagales;f__Cytophagaceae;g__Spirosoma;s__sp15381	1	1
seq17870	k__Bacteria;p__Actinobacteria;c__Thermoleophilia;o__Gaiellales;f__NA;g__NA;s__sp10909	1	1
seq17871	k__Bacteria;p__Actinobacteria;c__NA;o__NA;f__NA;g__NA;s__sp10550	1	1
seq17872	k__Bacteria;p__Actinobacteria;c__Actinobacteria;o__Micrococcales;f__Micrococcaceae;g__Arthrobacter;s__agilis	1	2
seq17873	k__Bacteria;p__Bacteroidetes;c__Sphingobacteriia;o__Sphingobacteriales;f__Chitinophagaceae;g__Flavisolibacter;s__sp18200	1	1
seq17874	k__Bacteria;p__Proteobacteria;c__Alphaproteobacteria;o__Rhodospirillales;f__Acetobacteraceae;g__Acidiphilium;s__sp45502	1	1
seq17875	k__Bacteria;p__Proteobacteria;c__Betaproteobacteria;o__Burkholderiales;f__Burkholderiaceae;g__Burkholderia-Burkholderia-Paraburkholderia;s__sp48575-terrestris	1	2
seq17876	k__Bacteria;p__Proteobacteria;c__Betaproteobacteria;o__Nitrosomonadales;f__Gallionellaceae;g__*Nitrotoga;s__sp50044-sp50086	1	2
seq17877	k__Bacteria;p__Actinobacteria;c__Actinobacteria;o__Micrococcales;f__Microbacteriaceae;g__Amnibacterium;s__kyonggiense	1	1
seq17878	k__Bacteria;p__Chloroflexi;c__Anaerolineae;o__Anaerolineales;f__Anaerolineaceae;g__NA;s__sp20479	1	1
seq17879	k__Bacteria;p__Proteobacteria;c__Alphaproteobacteria;o__Sphingomonadales;f__Sphingomonadaceae;g__Sphingomonas;s__endophytica-sp47896-yunnanensis	1	3
seq17880	k__Bacteria;p__Cyanobacteria;c__Cyanobacteria;o__NA;f__NA;g__NA;s__sp23607	1	1
seq17881	k__Bacteria;p__Proteobacteria;c__Alphaproteobacteria;o__Rhodospirillales;f__Acetobacteraceae;g__Craurococcus;s__sp45577	1	1
seq17882	k__Bacteria;p__Proteobacteria;c__Alphaproteobacteria;o__Rhodospirillales;f__Acetobacteraceae;g__NA;s__sp45755	1	1
seq17883	k__Bacteria;p__Gemmatimonadetes;c__Gemmatimonadetes;o__Gemmatimonadales;f__Gemmatimonadaceae;g__NA;s__sp37959	1	1
seq17884	k__Bacteria;p__Nitrospirae;c__Nitrospira;o__Nitrospirales;f__NA;g__NA;s__sp39910	1	1
seq17885	k__Bacteria;p__Actinobacteria;c__NA;o__NA;f__NA;g__NA;s__sp10771	1	1
seq17886	k__Bacteria;p__Actinobacteria;c__Actinobacteria;o__Streptomycetales;f__Streptomycetaceae;g__Streptomyces;s__sp10042	1	1
seq17888	k__Bacteria;p__Bacteroidetes;c__Flavobacteriia;o__Flavobacteriales;f__Flavobacteriaceae;g__Flavobacterium;s__cheonhonense	1	1
seq17889	k__Bacteria;p__Proteobacteria;c__Gammaproteobacteria;o__Xanthomonadales;f__NA;g__NA;s__sp65589-sp65599	1	2
seq17890	k__Bacteria;p__Proteobacteria;c__Betaproteobacteria;o__Burkholderiales;f__Oxalobacteraceae;g__Massilia;s__consociata	1	1
seq17891	k__Bacteria;p__Proteobacteria;c__Alphaproteobacteria;o__Rhodospirillales;f__NA;g__NA;s__sp45828-sp45862	1	2
seq17892	k__Bacteria;p__Proteobacteria;c__Betaproteobacteria;o__Methylophilales;f__Methylophilaceae;g__Methylotenera;s__mobilis-sp49715	1	3
seq17893	k__Bacteria;p__Bacteroidetes;c__Sphingobacteriia;o__Sphingobacteriales;f__Chitinophagaceae;g__NA;s__sp18473	1	1
seq17894	k__Bacteria;p__Actinobacteria;c__Actinobacteria;o__Frankiales;f__Acidothermaceae;g__Acidothermus;s__sp6011	1	1
seq17895	k__Bacteria;p__Proteobacteria;c__Alphaproteobacteria;o__Caulobacterales;f__Caulobacteraceae;g__NA;s__sp42780-sp42788	1	2
seq17896	k__Bacteria;p__Acidobacteria;c__Acidobacteria;o__Acidobacteriales;f__NA;g__NA;s__sp1768	1	1
seq17897	k__Bacteria;p__Actinobacteria;c__Actinobacteria;o__Micrococcales;f__Dermabacteraceae;g__NA;s__sp6401	1	1
seq17898	k__Bacteria;p__Proteobacteria;c__Betaproteobacteria;o__Burkholderiales;f__Burkholderiaceae;g__Burkholderia-Paraburkholderia;s__oxyphila-sacchari	1	3
seq17899	k__Bacteria;p__Actinobacteria;c__Acidimicrobiia;o__Acidimicrobiales;f__NA;g__NA;s__sp4510	1	1
seq17900	k__Bacteria;p__Proteobacteria;c__Deltaproteobacteria;o__Myxococcales;f__Cystobacteraceae;g__Anaeromyxobacter;s__sp53522	1	1
seq17901	k__Bacteria;p__Actinobacteria;c__Actinobacteria;o__Glycomycetales;f__Glycomycetaceae;g__Glycomyces;s__algeriensis	1	2
seq17902	k__Bacteria;p__Proteobacteria;c__Alphaproteobacteria;o__Sphingomonadales;f__Sphingomonadaceae;g__Sphingobium-Sphingomonas;s__canadensis-sp47718	1	2
seq17904	k__Bacteria;p__Chloroflexi;c__Anaerolineae;o__Anaerolineales;f__Anaerolineaceae;g__NA;s__sp20611	1	1
seq17905	k__Bacteria;p__Chlorobi;c__Ignavibacteria;o__Ignavibacteriales;f__NA;g__NA;s__sp20092-sp20107	1	2
seq17906	k__Bacteria;p__Bacteroidetes;c__Cytophagia;o__Cytophagales;f__Cytophagaceae;g__Nibrella;s__sp15266	1	1
seq17907	k__Bacteria;p__Proteobacteria;c__Betaproteobacteria;o__NA;f__NA;g__NA;s__sp50700	1	1
seq17908	k__Bacteria;p__Actinobacteria;c__Actinobacteria;o__Frankiales;f__Frankiaceae;g__Jatrophihabitans;s__endophyticus	1	1
seq17909	k__Bacteria;p__Cyanobacteria;c__Cyanobacteria;o__NA;f__FamilyI;g__Leptolyngbya;s__sp23224	1	1
seq17910	k__Bacteria;p__Actinobacteria;c__Thermoleophilia;o__Solirubrobacterales;f__NA;g__NA;s__sp11062	1	1
seq17911	k__Bacteria;p__Proteobacteria;c__Alphaproteobacteria;o__Rhodobacterales;f__Rhodobacteraceae;g__Rubellimicrobium;s__sp45105	1	1
seq17912	k__Bacteria;p__Actinobacteria;c__Actinobacteria;o__Micromonosporales;f__Micromonosporaceae;g__NA;s__sp7485	1	1
seq17913	k__Bacteria;p__Acidobacteria;c__Acidobacteria;o__NA;f__NA;g__Bryobacter;s__sp2497	1	1
seq17914	k__Bacteria;p__Proteobacteria;c__Alphaproteobacteria;o__Rhizobiales;f__NA;g__Rhizomicrobium;s__sp44398	1	1
seq17915	k__Bacteria;p__Actinobacteria;c__Actinobacteria;o__Frankiales;f__Geodermatophilaceae;g__Geodermatophilus;s__arenarius	1	1
seq17916	k__Bacteria;p__Gemmatimonadetes;c__Gemmatimonadetes;o__Gemmatimonadales;f__Gemmatimonadaceae;g__NA;s__sp37922	1	1
seq17917	k__Bacteria;p__Proteobacteria;c__Deltaproteobacteria;o__Bdellovibrionales;f__Bdellovibrionaceae;g__Bdellovibrio;s__sp51039	1	1
seq17918	k__Bacteria;p__Proteobacteria;c__Alphaproteobacteria;o__Rhodospirillales;f__Acetobacteraceae;g__NA;s__sp45746	1	1
seq17919	k__Bacteria;p__Actinobacteria;c__Actinobacteria;o__Pseudonocardiales;f__Pseudonocardiaceae;g__Actinomycetospora;s__sp7853	1	1
seq17920	k__Bacteria;p__Proteobacteria;c__Alphaproteobacteria;o__Rhizobiales;f__NA;g__NA;s__sp43138	1	1
seq17921	k__Bacteria;p__Actinobacteria;c__Thermoleophilia;o__Solirubrobacterales;f__NA;g__NA;s__sp10982	1	1
seq17922	k__Bacteria;p__Proteobacteria;c__Deltaproteobacteria;o__Myxococcales;f__Polyangiaceae;g__NA;s__sp54043	1	1
seq17923	k__Bacteria;p__Proteobacteria;c__Alphaproteobacteria;o__Rhodospirillales;f__Acetobacteraceae;g__Acidiphilium;s__sp45518-sp45520	1	2
seq17924	k__Bacteria;p__Proteobacteria;c__Alphaproteobacteria;o__Sphingomonadales;f__Sphingomonadaceae;g__Novosphingobium;s__sp47602	1	1
seq17925	k__Bacteria;p__Proteobacteria;c__Gammaproteobacteria;o__Xanthomonadales;f__Xanthomonadaceae;g__Rhodanobacter;s__sp65230	1	1
seq17926	k__Bacteria;p__Proteobacteria;c__Gammaproteobacteria;o__Legionellales;f__Coxiellaceae;g__Coxiella;s__sp60488	1	1
seq17927	k__Bacteria;p__Proteobacteria;c__Alphaproteobacteria;o__Sphingomonadales;f__Sphingomonadaceae;g__Sphingomonas;s__sp47868-sp47916	1	2
seq17928	k__Bacteria;p__Bacteroidetes;c__Sphingobacteriia;o__Sphingobacteriales;f__Chitinophagaceae;g__Ferruginibacter;s__sp18154	1	1
seq17929	k__Bacteria;p__Bacteroidetes;c__Cytophagia;o__Cytophagales;f__Flammeovirgaceae;g__*Cardinium;s__endosymbiont	1	1
seq17930	k__Bacteria;p__Proteobacteria;c__Betaproteobacteria;o__Neisseriales;f__Neisseriaceae;g__Chromobacterium;s__vaccinii	1	1
seq17931	k__Bacteria;p__Bacteroidetes;c__Cytophagia;o__Cytophagales;f__Cytophagaceae;g__Hymenobacter;s__sp15221	1	1
seq17932	k__Bacteria;p__Proteobacteria;c__Deltaproteobacteria;o__Myxococcales;f__Polyangiaceae;g__NA;s__sp54043	1	1
seq17933	k__Bacteria;p__Firmicutes;c__Clostridia;o__Clostridiales;f__Lachnospiraceae;g__NA;s__sp32615-sp32802	1	2
seq17934	k__Bacteria;p__Gemmatimonadetes;c__Gemmatimonadetes;o__NA;f__NA;g__NA;s__sp37618	1	1
seq17935	k__Bacteria;p__Actinobacteria;c__Actinobacteria;o__Propionibacteriales;f__Nocardioidaceae;g__Marmoricola;s__sp7568	1	1
seq17936	k__Bacteria;p__Firmicutes;c__Clostridia;o__Clostridiales;f__NA;g__NA;s__sp31072	1	1
seq17937	k__Bacteria;p__Acidobacteria;c__Acidobacteria;o__Acidobacteriales;f__NA;g__Edaphobacter;s__sp1723	1	1
seq17938	k__Bacteria;p__Proteobacteria;c__Deltaproteobacteria;o__Desulfobacterales;f__Nitrospinaceae;g__*Entotheonella;s__sp52215	1	1
seq17940	k__Bacteria;p__Firmicutes;c__Clostridia;o__Clostridiales;f__Ruminococcaceae;g__Anaerotruncus;s__sp34463	1	1
seq17941	k__Bacteria;p__Actinobacteria;c__Actinobacteria;o__Propionibacteriales;f__Nocardioidaceae;g__Nocardioides;s__sp7654	1	1
seq17942	k__Bacteria;p__Cyanobacteria;c__Chloroplast;o__NA;f__NA;g__NA;s__sp22867	1	1
seq17943	k__Bacteria;p__Proteobacteria;c__Betaproteobacteria;o__Nitrosomonadales;f__Gallionellaceae;g__Sideroxydans;s__lithotrophicus	1	1
seq17944	k__Bacteria;p__Proteobacteria;c__Deltaproteobacteria;o__Bdellovibrionales;f__Bdellovibrionaceae;g__Bdellovibrio;s__sp51016	1	1
seq17945	k__Bacteria;p__Actinobacteria;c__Actinobacteria;o__Micromonosporales;f__Micromonosporaceae;g__Virgisporangium;s__sp7479	1	1
seq17946	k__Bacteria;p__Chloroflexi;c__NA;o__NA;f__NA;g__NA;s__sp21786	1	1
seq17947	k__Bacteria;p__Bacteroidetes;c__Cytophagia;o__Cytophagales;f__Cytophagaceae;g__Hymenobacter;s__sp15228	1	1
seq17948	k__Bacteria;p__Bacteroidetes;c__Bacteroidia;o__Bacteroidales;f__Porphyromonadaceae;g__Odoribacter;s__sp13171	1	1
seq17949	k__Bacteria;p__Acidobacteria;c__Acidobacteria;o__Acidobacteriales;f__NA;g__NA;s__sp1802	1	1
seq17950	k__Bacteria;p__Firmicutes;c__Clostridia;o__Clostridiales;f__Peptostreptococcaceae;g__Paraclostridium-Peptoclostridium;s__bifermentans-difficile	1	5
seq17951	k__Bacteria;p__Chloroflexi;c__NA;o__NA;f__NA;g__NA;s__sp21491	1	1
seq17952	k__Bacteria;p__Actinobacteria;c__Actinobacteria;o__Pseudonocardiales;f__Pseudonocardiaceae;g__Pseudonocardia;s__sp8070	1	1
seq17953	k__Bacteria;p__Proteobacteria;c__Alphaproteobacteria;o__Rhizobiales;f__Phyllobacteriaceae;g__Mesorhizobium;s__amorphae	1	3
seq17954	k__Bacteria;p__Actinobacteria;c__Actinobacteria;o__Frankiales;f__Geodermatophilaceae;g__Blastococcus;s__aggregatus	1	2
seq17955	k__Bacteria;p__Actinobacteria;c__Actinobacteria;o__Propionibacteriales;f__Nocardioidaceae;g__Nocardioides;s__aestuarii	1	1
seq17956	k__Bacteria;p__Planctomycetes;c__Planctomycetacia;o__Planctomycetales;f__Planctomycetaceae;g__Singulisphaera;s__sp42078	1	1
seq17957	k__Bacteria;p__Actinobacteria;c__Actinobacteria;o__Propionibacteriales;f__Nocardioidaceae;g__Nocardioides;s__mesophilus	1	1
seq17958	k__Bacteria;p__Proteobacteria;c__Betaproteobacteria;o__Burkholderiales;f__Oxalobacteraceae;g__NA;s__sp49522	1	1
seq17959	k__Bacteria;p__Actinobacteria;c__Actinobacteria;o__Propionibacteriales;f__Nocardioidaceae;g__NA;s__sp7702	1	1
seq17960	k__Bacteria;p__Bacteroidetes;c__Cytophagia;o__Cytophagales;f__Cytophagaceae;g__Hymenobacter;s__flocculans	1	1
seq17961	k__Bacteria;p__Acidobacteria;c__Acidobacteria;o__NA;f__NA;g__*Solibacter;s__sp2667	1	1
seq17962	k__Bacteria;p__Bacteroidetes;c__Sphingobacteriia;o__Sphingobacteriales;f__Sphingobacteriaceae;g__Mucilaginibacter;s__sp19101	1	1
seq17963	k__Bacteria;p__Gemmatimonadetes;c__Gemmatimonadetes;o__NA;f__NA;g__NA;s__sp38107	1	1
seq17964	k__Bacteria;p__Chloroflexi;c__NA;o__NA;f__NA;g__NA;s__sp21477	1	1
seq17965	k__Archaea;p__Euryarchaeota;c__Methanomicrobia;o__Methanosarcinales;f__Methanosarcinaceae;g__Methanosarcina;s__NA	1	7
seq17966	k__Bacteria;p__Actinobacteria;c__Actinobacteria;o__Frankiales;f__NA;g__NA;s__sp6166	1	1
seq17967	k__Bacteria;p__Actinobacteria;c__Acidimicrobiia;o__Acidimicrobiales;f__NA;g__NA;s__sp4601	1	1
seq17968	k__Bacteria;p__Proteobacteria;c__Alphaproteobacteria;o__Rhizobiales;f__NA;g__NA;s__sp43717-sp43729	1	2
seq17969	k__Bacteria;p__Actinobacteria;c__Thermoleophilia;o__Solirubrobacterales;f__NA;g__NA;s__sp11122	1	1
seq17970	k__Bacteria;p__NA;c__NA;o__NA;f__NA;g__NA;s__sp69497	1	1
seq17971	k__Bacteria;p__Firmicutes;c__Clostridia;o__Clostridiales;f__Christensenellaceae;g__NA;s__sp30163	1	1
seq17972	k__Bacteria;p__Acidobacteria;c__Acidobacteria;o__Acidobacteriales;f__NA;g__NA;s__sp1900	1	1
seq17973	k__Bacteria;p__Actinobacteria;c__Actinobacteria;o__Kineosporiales;f__Kineosporiaceae;g__NA;s__sp6223	1	1
seq17974	k__Bacteria;p__Acidobacteria;c__Acidobacteria;o__NA;f__NA;g__Bryobacter;s__sp2461	1	1
seq17975	k__Bacteria;p__Firmicutes;c__Clostridia;o__Clostridiales;f__Peptostreptococcaceae;g__Peptoclostridium;s__difficile	1	37
seq17976	k__Bacteria;p__Firmicutes;c__Bacilli;o__Bacillales;f__Bacillaceae;g__Bacillus;s__NA	1	7
seq17977	k__Bacteria;p__Planctomycetes;c__Planctomycetacia;o__Planctomycetales;f__Planctomycetaceae;g__NA;s__sp42165	1	1
seq17978	k__Bacteria;p__Actinobacteria;c__Actinobacteria;o__Frankiales;f__NA;g__NA;s__sp6163	1	1
seq17979	k__Bacteria;p__Firmicutes;c__Clostridia;o__Clostridiales;f__Lachnospiraceae;g__Catonella;s__morbi	1	1
seq17980	k__Bacteria;p__Chloroflexi;c__Chloroflexia;o__Kallotenuales;f__NA;g__NA;s__sp21222	1	1
seq17981	k__Bacteria;p__Acidobacteria;c__Acidobacteria;o__NA;f__NA;g__*Solibacter;s__sp2606-sp2635	1	2
seq17982	k__Bacteria;p__Actinobacteria;c__Thermoleophilia;o__Solirubrobacterales;f__NA;g__NA;s__sp10980	1	1
seq17983	k__Bacteria;p__Actinobacteria;c__Actinobacteria;o__Streptomycetales;f__Streptomycetaceae;g__Streptomyces;s__albulus-noursei	1	3
seq17984	k__Bacteria;p__Planctomycetes;c__Planctomycetacia;o__Planctomycetales;f__Planctomycetaceae;g__Singulisphaera;s__sp42093	1	1
seq17985	k__Bacteria;p__Firmicutes;c__Bacilli;o__Lactobacillales;f__Lactobacillaceae;g__Lactobacillus;s__delbrueckii	1	16
seq17986	k__Bacteria;p__Proteobacteria;c__Alphaproteobacteria;o__Rhizobiales;f__Hyphomicrobiaceae;g__Rhodoplanes;s__sp43669-sp43675	1	2
seq17987	k__Bacteria;p__Cyanobacteria;c__Cyanobacteria;o__NA;f__FamilyI;g__Leptolyngbya;s__frigida	1	1
seq17988	k__Bacteria;p__Gemmatimonadetes;c__Gemmatimonadetes;o__NA;f__NA;g__NA;s__sp37571	1	1
seq17989	k__Bacteria;p__Acidobacteria;c__Acidobacteria;o__Acidobacteriales;f__NA;g__NA;s__sp1802	1	1
seq17990	k__Bacteria;p__Actinobacteria;c__Actinobacteria;o__Frankiales;f__Frankiaceae;g__Jatrophihabitans;s__sp6044	1	1
seq17991	k__Bacteria;p__Proteobacteria;c__Gammaproteobacteria;o__Pseudomonadales;f__Pseudomonadaceae;g__Pseudomonas;s__stutzeri	1	1
seq17992	k__Bacteria;p__Proteobacteria;c__Deltaproteobacteria;o__Myxococcales;f__Archangiaceae;g__Cystobacter;s__miniatus	1	1
seq17993	k__Bacteria;p__Acidobacteria;c__Acidobacteria;o__Acidobacteriales;f__NA;g__NA;s__sp1853	1	1
seq17994	k__Bacteria;p__Proteobacteria;c__Betaproteobacteria;o__Burkholderiales;f__Comamonadaceae;g__Zhizhongheella;s__caldifontis-sp49259	1	2
seq17995	k__Bacteria;p__Acidobacteria;c__Acidobacteria;o__NA;f__NA;g__Bryobacter;s__sp2442	1	1
seq17996	k__Bacteria;p__Actinobacteria;c__Actinobacteria;o__Micrococcales;f__Intrasporangiaceae;g__Intrasporangium-Ornithinimicrobium;s__murale-sp6448-sp6491	1	3
seq17997	k__Bacteria;p__Proteobacteria;c__Alphaproteobacteria;o__Rhodospirillales;f__Rhodospirillaceae;g__Skermanella;s__sp46213	1	1
seq17998	k__Bacteria;p__Proteobacteria;c__Gammaproteobacteria;o__Xanthomonadales;f__Xanthomonadaceae;g__Pseudoxanthomonas;s__mexicana	1	4
seq17999	k__Bacteria;p__Proteobacteria;c__Alphaproteobacteria;o__Rhodospirillales;f__Acetobacteraceae;g__NA;s__sp45781-sp45787	1	2
seq18000	k__Bacteria;p__Actinobacteria;c__Thermoleophilia;o__Solirubrobacterales;f__NA;g__NA;s__sp11121	1	1
seq18001	k__Bacteria;p__Proteobacteria;c__Alphaproteobacteria;o__Rhodospirillales;f__Acetobacteraceae;g__NA;s__sp45787	1	1
seq18002	k__Bacteria;p__Acidobacteria;c__Acidobacteria;o__NA;f__NA;g__Bryobacter;s__sp2589	1	1
seq18003	k__Bacteria;p__Actinobacteria;c__Acidimicrobiia;o__Acidimicrobiales;f__NA;g__NA;s__sp4516	1	1
seq18004	k__Bacteria;p__Bacteroidetes;c__Sphingobacteriia;o__Sphingobacteriales;f__Chitinophagaceae;g__Niabella;s__tibetensis	1	1
seq18005	k__Bacteria;p__Actinobacteria;c__Actinobacteria;o__Micromonosporales;f__Micromonosporaceae;g__Asanoa;s__iriomotensis-siamensis	1	2
seq18006	k__Bacteria;p__Planctomycetes;c__Planctomycetacia;o__Planctomycetales;f__Planctomycetaceae;g__NA;s__sp42495	1	1
seq18007	k__Bacteria;p__Firmicutes;c__Clostridia;o__Clostridiales;f__NA;g__NA;s__sp31072	1	1
seq18008	k__Bacteria;p__Actinobacteria;c__Actinobacteria;o__Corynebacteriales;f__Mycobacteriaceae;g__Mycobacterium;s__NA	1	17
seq18009	k__Bacteria;p__Planctomycetes;c__Planctomycetacia;o__Planctomycetales;f__Planctomycetaceae;g__NA;s__sp42446	1	1
seq18010	k__Bacteria;p__Proteobacteria;c__Alphaproteobacteria;o__Rhizobiales;f__NA;g__NA;s__sp43959	1	1
seq18011	k__Bacteria;p__Bacteroidetes;c__Cytophagia;o__Cytophagales;f__Cytophagaceae;g__Sporocytophaga;s__sp15385	1	1
seq18012	k__Bacteria;p__Actinobacteria;c__Acidimicrobiia;o__Acidimicrobiales;f__NA;g__NA;s__sp4535	1	1
seq18013	k__Bacteria;p__NA;c__NA;o__NA;f__NA;g__NA;s__NA	1	2
seq18015	k__Bacteria;p__Proteobacteria;c__Alphaproteobacteria;o__Rhizobiales;f__NA;g__NA;s__sp43143	1	1
seq18017	k__Bacteria;p__Proteobacteria;c__Epsilonproteobacteria;o__Campylobacterales;f__Campylobacteraceae;g__Campylobacter;s__concisus	1	4
seq18018	k__Bacteria;p__Verrucomicrobia;c__NA;o__NA;f__NA;g__NA;s__sp68641	1	1
seq18019	k__Bacteria;p__Actinobacteria;c__Thermoleophilia;o__Solirubrobacterales;f__NA;g__NA;s__sp11043	1	1
seq18020	k__Bacteria;p__Proteobacteria;c__Gammaproteobacteria;o__Methylococcales;f__Methylococcaceae;g__Methylomonas;s__sp60899	1	1
seq18021	k__Bacteria;p__Bacteroidetes;c__Sphingobacteriia;o__Sphingobacteriales;f__Chitinophagaceae;g__Taibaiella;s__sp18319	1	1
seq18022	k__Bacteria;p__Proteobacteria;c__Betaproteobacteria;o__Burkholderiales;f__Burkholderiaceae;g__Burkholderia-Paraburkholderia;s__ginsengisoli	1	1
seq18023	k__Bacteria;p__Actinobacteria;c__Actinobacteria;o__Pseudonocardiales;f__Pseudonocardiaceae;g__Pseudonocardia;s__sp8086	1	1
seq18024	k__Bacteria;p__Proteobacteria;c__Alphaproteobacteria;o__Rhodospirillales;f__NA;g__NA;s__sp45840-sp45864	1	2
seq18025	k__Bacteria;p__Proteobacteria;c__Alphaproteobacteria;o__Rhodospirillales;f__Acetobacteraceae;g__NA;s__sp45765-sp45782	1	2
seq18026	k__Bacteria;p__Proteobacteria;c__Betaproteobacteria;o__Burkholderiales;f__Oxalobacteraceae;g__Oxalobacter;s__formigenes	1	1
seq18027	k__Bacteria;p__Acidobacteria;c__Acidobacteria;o__NA;f__NA;g__NA;s__sp2936	1	1
seq18028	k__Bacteria;p__Actinobacteria;c__Actinobacteria;o__Micrococcales;f__Brevibacteriaceae;g__Brevibacterium;s__massiliense	1	2
seq18029	k__Bacteria;p__Proteobacteria;c__Alphaproteobacteria;o__Rhizobiales;f__NA;g__NA;s__sp43138	1	1
seq18030	k__Bacteria;p__Acidobacteria;c__Acidobacteria;o__Acidobacteriales;f__NA;g__Acidobacterium;s__sp1690	1	1
seq18031	k__Bacteria;p__Proteobacteria;c__Alphaproteobacteria;o__Rhodospirillales;f__NA;g__NA;s__sp45832	1	1
seq18032	k__Bacteria;p__Chloroflexi;c__NA;o__NA;f__NA;g__NA;s__sp21484	1	1
seq18033	k__Bacteria;p__Proteobacteria;c__Alphaproteobacteria;o__Rhizobiales;f__Xanthobacteraceae;g__Variibacter;s__sp44534	1	1
seq18034	k__Bacteria;p__Actinobacteria;c__Thermoleophilia;o__Gaiellales;f__NA;g__NA;s__sp10919	1	1
seq18035	k__Bacteria;p__Chloroflexi;c__Ktedonobacteria;o__NA;f__NA;g__NA;s__sp21508	1	1
seq18036	k__Bacteria;p__Acidobacteria;c__Acidobacteria;o__Acidobacteriales;f__NA;g__Acidobacterium;s__sp1687	1	1
seq18037	k__Bacteria;p__Actinobacteria;c__Actinobacteria;o__Frankiales;f__Geodermatophilaceae;g__Geodermatophilus;s__africanus-obscurus	1	2
seq18038	k__Bacteria;p__Proteobacteria;c__Alphaproteobacteria;o__Rhizobiales;f__NA;g__NA;s__sp43725	1	1
seq18039	k__Bacteria;p__Actinobacteria;c__Thermoleophilia;o__Solirubrobacterales;f__Patulibacteraceae;g__Patulibacter;s__sp11085	1	1
seq18040	k__Bacteria;p__Actinobacteria;c__Thermoleophilia;o__Gaiellales;f__Gaiellaceae;g__Gaiella;s__sp10794	1	1
seq18041	k__Bacteria;p__Proteobacteria;c__Deltaproteobacteria;o__Myxococcales;f__Archangiaceae;g__Archangium;s__violaceum	1	1
seq18042	k__Bacteria;p__Actinobacteria;c__Actinobacteria;o__Frankiales;f__Geodermatophilaceae;g__Geodermatophilus;s__siccatus	1	1
seq18043	k__Bacteria;p__Chloroflexi;c__NA;o__NA;f__NA;g__NA;s__sp21786	1	1
seq18044	k__Bacteria;p__Firmicutes;c__Clostridia;o__Clostridiales;f__Christensenellaceae;g__NA;s__sp30299	1	1
seq18045	k__Bacteria;p__Proteobacteria;c__Alphaproteobacteria;o__Sphingomonadales;f__NA;g__NA;s__NA	1	2
seq18046	k__Bacteria;p__Proteobacteria;c__Betaproteobacteria;o__Burkholderiales;f__Comamonadaceae;g__Polaromonas;s__sp49083	1	1
seq18047	k__Bacteria;p__Actinobacteria;c__Actinobacteria;o__Glycomycetales;f__Glycomycetaceae;g__Glycomyces;s__lechevalierae	1	1
seq18048	k__Bacteria;p__Proteobacteria;c__Alphaproteobacteria;o__Rhodospirillales;f__Rhodospirillaceae;g__Skermanella;s__sp46210-sp46219-stibiiresistens	1	3
seq18049	k__Bacteria;p__Proteobacteria;c__Alphaproteobacteria;o__Rhodospirillales;f__Acetobacteraceae;g__NA;s__sp45780	1	1
seq18050	k__Bacteria;p__Proteobacteria;c__Alphaproteobacteria;o__Rhizobiales;f__NA;g__NA;s__sp43494	1	1
seq18051	k__Bacteria;p__Firmicutes;c__Bacilli;o__Bacillales;f__Paenibacillaceae;g__Paenibacillus;s__castaneae	1	2
seq18052	k__Bacteria;p__Actinobacteria;c__Thermoleophilia;o__Solirubrobacterales;f__NA;g__NA;s__sp10995	1	1
seq18053	k__Bacteria;p__Proteobacteria;c__Alphaproteobacteria;o__Rhodospirillales;f__NA;g__NA;s__sp45928	1	1
seq18054	k__Bacteria;p__Chloroflexi;c__Chloroflexia;o__Herpetosiphonales;f__Herpetosiphonaceae;g__Herpetosiphon;s__aurantiacus	1	6
seq18055	k__Bacteria;p__Proteobacteria;c__Alphaproteobacteria;o__Rhodospirillales;f__Acetobacteraceae;g__Craurococcus;s__sp45574	1	1
seq18056	k__Bacteria;p__Acidobacteria;c__Acidobacteria;o__Acidobacteriales;f__NA;g__Acidobacterium;s__sp1691	1	1
seq18057	k__Bacteria;p__Actinobacteria;c__Actinobacteria;o__Corynebacteriales;f__Corynebacteriaceae;g__Corynebacterium;s__lipophiloflavum	1	3
seq18058	k__Bacteria;p__Proteobacteria;c__Alphaproteobacteria;o__Sphingomonadales;f__Sphingomonadaceae;g__Novosphingobium;s__sp47602	1	1
seq18059	k__Bacteria;p__Cyanobacteria;c__Cyanobacteria;o__NA;f__FamilyII;g__Calothrix;s__sp23532	1	1
seq18060	k__Bacteria;p__Proteobacteria;c__Gammaproteobacteria;o__Xanthomonadales;f__Xanthomonadaceae;g__Rhodanobacter;s__sp65233	1	1
seq18061	k__Bacteria;p__Proteobacteria;c__Alphaproteobacteria;o__Rhodospirillales;f__Acetobacteraceae;g__Craurococcus;s__sp45578-sp45581	1	2
seq18062	k__Bacteria;p__Chloroflexi;c__NA;o__NA;f__NA;g__NA;s__sp21454	1	1
seq18063	k__Bacteria;p__Actinobacteria;c__Acidimicrobiia;o__Acidimicrobiales;f__Acidimicrobiaceae;g__NA;s__sp4251	1	1
seq18064	k__Bacteria;p__Proteobacteria;c__Gammaproteobacteria;o__Xanthomonadales;f__NA;g__NA;s__sp65659	1	1
seq18065	k__Bacteria;p__Actinobacteria;c__Actinobacteria;o__Pseudonocardiales;f__Pseudonocardiaceae;g__Labedaea;s__sp7978	1	1
seq18066	k__Bacteria;p__Bacteroidetes;c__Cytophagia;o__Cytophagales;f__Cytophagaceae;g__Spirosoma;s__sp15383	1	1
seq18067	k__Bacteria;p__Bacteroidetes;c__Sphingobacteriia;o__Sphingobacteriales;f__Sphingobacteriaceae;g__Mucilaginibacter;s__gynuensis	1	1
seq18068	k__Bacteria;p__Acidobacteria;c__Acidobacteria;o__NA;f__NA;g__Bryobacter;s__sp2597	1	1
seq18069	k__Bacteria;p__Proteobacteria;c__Gammaproteobacteria;o__Enterobacteriales;f__Enterobacteriaceae;g__Buttiauxella;s__gaviniae	1	1
seq18070	k__Bacteria;p__Proteobacteria;c__Alphaproteobacteria;o__Rhodobacterales;f__Rhodobacteraceae;g__Rubellimicrobium;s__NA	1	4
seq18071	k__Archaea;p__Thaumarchaeota;c__NA;o__NA;f__NA;g__NA;s__sp1562	1	1
seq18072	k__Bacteria;p__Cyanobacteria;c__Melainabacteria;o__Vampirovibrionales;f__NA;g__NA;s__sp23771	1	1
seq18073	k__Bacteria;p__Bacteroidetes;c__Sphingobacteriia;o__Sphingobacteriales;f__Chitinophagaceae;g__Sediminibacterium;s__sp18287	1	1
seq18074	k__Bacteria;p__Actinobacteria;c__Actinobacteria;o__Micrococcales;f__Microbacteriaceae;g__Microbacterium;s__kyungheense-panaciterrae-xylanilyticum	1	3
seq18075	k__Bacteria;p__Proteobacteria;c__Gammaproteobacteria;o__Xanthomonadales;f__Xanthomonadaceae;g__Dyella;s__ginsengisoli	1	1
seq18076	k__Bacteria;p__Proteobacteria;c__Betaproteobacteria;o__Burkholderiales;f__Oxalobacteraceae;g__Massilia;s__brevitalea-oculi-timonae	1	3
seq18077	k__Bacteria;p__Bacteroidetes;c__Cytophagia;o__Cytophagales;f__Cytophagaceae;g__Spirosoma;s__sp15374	1	1
seq18078	k__Bacteria;p__Actinobacteria;c__Thermoleophilia;o__Solirubrobacterales;f__Conexibacteraceae;g__Conexibacter;s__sp11053	1	1
seq18079	k__Bacteria;p__Proteobacteria;c__Alphaproteobacteria;o__Rhizobiales;f__Aurantimonadaceae;g__Aureimonas;s__sp43174-sp43176	1	2
seq18080	k__Bacteria;p__Actinobacteria;c__Actinobacteria;o__Micrococcales;f__Micrococcaceae;g__Arthrobacter;s__agilis	1	2
seq18081	k__Bacteria;p__Acidobacteria;c__Acidobacteria;o__Acidobacteriales;f__NA;g__NA;s__sp1795	1	1
seq18082	k__Bacteria;p__Proteobacteria;c__Alphaproteobacteria;o__Rhizobiales;f__NA;g__NA;s__sp43725	1	1
seq18083	k__Bacteria;p__Chloroflexi;c__Thermomicrobia;o__NA;f__NA;g__NA;s__sp21839	1	1
seq18084	k__Bacteria;p__Proteobacteria;c__Alphaproteobacteria;o__Rhodospirillales;f__Acetobacteraceae;g__Craurococcus;s__sp45577	1	1
seq18085	k__Bacteria;p__Actinobacteria;c__Acidimicrobiia;o__Acidimicrobiales;f__NA;g__NA;s__sp4510	1	1
seq18087	k__Bacteria;p__Actinobacteria;c__Actinobacteria;o__Propionibacteriales;f__Nocardioidaceae;g__Nocardioides;s__islandensis-pyridinolyticus	1	2
seq18088	k__Bacteria;p__Bacteroidetes;c__Sphingobacteriia;o__Sphingobacteriales;f__Chitinophagaceae;g__Segetibacter;s__sp18307	1	1
seq18089	k__Bacteria;p__Actinobacteria;c__Thermoleophilia;o__Gaiellales;f__NA;g__NA;s__sp10906-sp10916	1	2
seq18090	k__Bacteria;p__Proteobacteria;c__Alphaproteobacteria;o__Rhizobiales;f__Bradyrhizobiaceae;g__Rhodoblastus;s__acidophilus	1	2
seq18091	k__Bacteria;p__Acidobacteria;c__Acidobacteria;o__Acidobacteriales;f__NA;g__NA;s__sp1816	1	1
seq18093	k__Bacteria;p__Gemmatimonadetes;c__Gemmatimonadetes;o__NA;f__NA;g__NA;s__sp37628	1	1
seq18094	k__Bacteria;p__Acidobacteria;c__Holophagae;o__NA;f__NA;g__NA;s__sp3752	1	1
seq18095	k__Bacteria;p__Verrucomicrobia;c__Opitutae;o__Opitutales;f__Opitutaceae;g__Opitutus;s__sp68866	1	1
seq18096	k__Bacteria;p__Acidobacteria;c__Acidobacteria;o__NA;f__NA;g__*Solibacter;s__sp2667	1	1
seq18097	k__Bacteria;p__Actinobacteria;c__Acidimicrobiia;o__Acidimicrobiales;f__NA;g__NA;s__sp4565	1	1
seq18098	k__Bacteria;p__Gemmatimonadetes;c__Gemmatimonadetes;o__Gemmatimonadales;f__Gemmatimonadaceae;g__NA;s__sp38006	1	1
seq18099	k__Bacteria;p__Proteobacteria;c__Alphaproteobacteria;o__Sphingomonadales;f__Sphingomonadaceae;g__Novosphingobium;s__sp47638-sp48032	1	2
seq18100	k__Bacteria;p__Proteobacteria;c__Alphaproteobacteria;o__Rhodospirillales;f__NA;g__NA;s__sp45834	1	1
seq18101	k__Bacteria;p__Saccharibacteria;c__NA;o__NA;f__NA;g__NA;s__sp66034	1	1
seq18102	k__Bacteria;p__Proteobacteria;c__Alphaproteobacteria;o__Sphingomonadales;f__Sphingomonadaceae;g__Sphingomonas;s__sp47870	1	1
seq18103	k__Bacteria;p__Proteobacteria;c__Alphaproteobacteria;o__Sphingomonadales;f__Sphingomonadaceae;g__Sphingosinicella;s__sp47979	1	1
seq18104	k__Bacteria;p__Actinobacteria;c__Nitriliruptoria;o__Euzebyales;f__Euzebyaceae;g__Euzebya;s__sp10613	1	1
seq18105	k__Bacteria;p__Proteobacteria;c__Alphaproteobacteria;o__Rhizobiales;f__NA;g__Rhizomicrobium;s__sp44393-sp44402	1	2
seq18106	k__Bacteria;p__Proteobacteria;c__Gammaproteobacteria;o__Xanthomonadales;f__NA;g__NA;s__sp65664	1	1
seq18107	k__Bacteria;p__Actinobacteria;c__Acidimicrobiia;o__Acidimicrobiales;f__NA;g__NA;s__sp4510	1	1
seq18108	k__Bacteria;p__Proteobacteria;c__Betaproteobacteria;o__Burkholderiales;f__Oxalobacteraceae;g__Massilia;s__aerilata	1	2
seq18109	k__Bacteria;p__Actinobacteria;c__Actinobacteria;o__Streptosporangiales;f__Thermomonosporaceae;g__Actinocorallia;s__aurantiaca	1	1
seq18110	k__Bacteria;p__Proteobacteria;c__Deltaproteobacteria;o__Myxococcales;f__Myxococcaceae;g__Aggregicoccus;s__edonensis-sp54241	1	2
seq18111	k__Bacteria;p__Bacteroidetes;c__Flavobacteriia;o__Flavobacteriales;f__Flavobacteriaceae;g__Flavobacterium;s__soli	1	2
seq18112	k__Bacteria;p__Proteobacteria;c__Alphaproteobacteria;o__Rhodospirillales;f__Acetobacteraceae;g__Acidiphilium;s__sp45506	1	1
seq18113	k__Bacteria;p__Actinobacteria;c__Thermoleophilia;o__Solirubrobacterales;f__NA;g__NA;s__sp11121	1	1
seq18114	k__Bacteria;p__Proteobacteria;c__Alphaproteobacteria;o__Sphingomonadales;f__Sphingomonadaceae;g__Novosphingobium-Sphingopyxis;s__sp47626-sp47965	1	2
seq18115	k__Bacteria;p__Proteobacteria;c__Alphaproteobacteria;o__Rhodobacterales;f__Rhodobacteraceae;g__Rubellimicrobium;s__roseum	1	1
seq18116	k__Bacteria;p__Acidobacteria;c__Acidobacteria;o__Acidobacteriales;f__NA;g__NA;s__sp1808-sp1924	1	2
seq18117	k__Bacteria;p__Actinobacteria;c__Actinobacteria;o__Streptosporangiales;f__Thermomonosporaceae;g__Actinomadura;s__rupiterrae	1	1
seq18118	k__Bacteria;p__Proteobacteria;c__Gammaproteobacteria;o__Xanthomonadales;f__NA;g__NA;s__sp65592	1	1
seq18119	k__Bacteria;p__Actinobacteria;c__Thermoleophilia;o__Gaiellales;f__NA;g__NA;s__sp10844	1	1
seq18120	k__Bacteria;p__Cyanobacteria;c__Melainabacteria;o__Obscuribacterales;f__NA;g__NA;s__sp23755	1	1
seq18121	k__Bacteria;p__Actinobacteria;c__Actinobacteria;o__Micrococcales;f__Microbacteriaceae;g__Herbiconiux;s__flava-ginsengi	1	2
seq18122	k__Bacteria;p__Actinobacteria;c__Thermoleophilia;o__Solirubrobacterales;f__NA;g__NA;s__sp11003	1	1
seq18123	k__Bacteria;p__Acidobacteria;c__Acidobacteria;o__Acidobacteriales;f__NA;g__Bryocella;s__elongata	1	1
seq18124	k__Bacteria;p__Planctomycetes;c__Phycisphaerae;o__NA;f__NA;g__NA;s__sp41144	1	1
seq18125	k__Bacteria;p__Planctomycetes;c__Planctomycetacia;o__Planctomycetales;f__Planctomycetaceae;g__NA;s__sp42383	1	1
seq18126	k__Bacteria;p__Actinobacteria;c__Actinobacteria;o__Frankiales;f__NA;g__NA;s__sp6165	1	1
seq18127	k__Bacteria;p__Bacteroidetes;c__Sphingobacteriia;o__Sphingobacteriales;f__Sphingobacteriaceae;g__Pedobacter;s__agri-jejuensis	1	4
seq18128	k__Bacteria;p__Actinobacteria;c__Thermoleophilia;o__Solirubrobacterales;f__NA;g__NA;s__sp11047	1	1
seq18129	k__Bacteria;p__Proteobacteria;c__Alphaproteobacteria;o__Sphingomonadales;f__Sphingomonadaceae;g__Novosphingobium;s__sp47640	1	1
seq18130	k__Archaea;p__Euryarchaeota;c__Methanomicrobia;o__Methanocellales;f__Methanocellaceae;g__Methanocella;s__paludicola	1	4
seq18131	k__Bacteria;p__Actinobacteria;c__Actinobacteria;o__Streptosporangiales;f__Streptosporangiaceae;g__Nonomuraea;s__roseola	1	1
seq18132	k__Bacteria;p__Bacteroidetes;c__Cytophagia;o__Cytophagales;f__Cytophagaceae;g__NA;s__sp15429	1	1
seq18133	k__Bacteria;p__Proteobacteria;c__Alphaproteobacteria;o__Sphingomonadales;f__Sphingomonadaceae;g__Sphingomonas;s__sp47920	1	1
seq18134	k__Bacteria;p__Bacteroidetes;c__Bacteroidia;o__Bacteroidales;f__Porphyromonadaceae;g__NA;s__sp13440	1	1
seq18135	k__Bacteria;p__NA;c__NA;o__NA;f__NA;g__NA;s__sp69498	1	1
seq18136	k__Bacteria;p__Acidobacteria;c__Acidobacteria;o__Acidobacteriales;f__NA;g__Acidobacterium;s__sp1698	1	1
seq18137	k__Bacteria;p__Proteobacteria;c__Alphaproteobacteria;o__Sphingomonadales;f__Sphingomonadaceae;g__Sphingomonas;s__sp47912	1	1
seq18138	k__Bacteria;p__Acidobacteria;c__Acidobacteria;o__NA;f__NA;g__Bryobacter;s__sp2432	1	1
seq18139	k__Bacteria;p__Proteobacteria;c__Alphaproteobacteria;o__Sphingomonadales;f__Sphingomonadaceae;g__Novosphingobium;s__sp47638-sp48032	1	2
seq18140	k__Bacteria;p__Acidobacteria;c__Acidobacteria;o__Acidobacteriales;f__NA;g__*Koribacter;s__sp1717	1	1
seq18141	k__Bacteria;p__Actinobacteria;c__Thermoleophilia;o__Gaiellales;f__NA;g__NA;s__sp10836	1	1
seq18142	k__Bacteria;p__Proteobacteria;c__Alphaproteobacteria;o__Rhodospirillales;f__NA;g__NA;s__sp45824	1	1
seq18143	k__Bacteria;p__Gemmatimonadetes;c__Gemmatimonadetes;o__Gemmatimonadales;f__Gemmatimonadaceae;g__NA;s__sp37974	1	1
seq18144	k__Bacteria;p__Acidobacteria;c__Acidobacteria;o__NA;f__NA;g__NA;s__sp2750	1	1
seq18145	k__Bacteria;p__Bacteroidetes;c__Cytophagia;o__Cytophagales;f__Cytophagaceae;g__Spirosoma;s__linguale	1	3
seq18146	k__Bacteria;p__Bacteroidetes;c__Sphingobacteriia;o__Sphingobacteriales;f__Sphingobacteriaceae;g__Pedobacter;s__xixiisoli	1	1
seq18147	k__Bacteria;p__Proteobacteria;c__Gammaproteobacteria;o__Xanthomonadales;f__NA;g__Acidibacter;s__sp65538	1	1
seq18148	k__Bacteria;p__Actinobacteria;c__Thermoleophilia;o__Solirubrobacterales;f__NA;g__NA;s__sp11124	1	1
seq18149	k__Bacteria;p__Bacteroidetes;c__Sphingobacteriia;o__Sphingobacteriales;f__Sphingobacteriaceae;g__Mucilaginibacter;s__ximonensis	1	1
seq18150	k__Bacteria;p__Nitrospirae;c__Nitrospira;o__Nitrospirales;f__Nitrospiraceae;g__Nitrospira;s__sp39736	1	1
seq18151	k__Bacteria;p__Bacteroidetes;c__Sphingobacteriia;o__Sphingobacteriales;f__Sphingobacteriaceae;g__Pedobacter;s__ginsengisoli	1	1
seq18152	k__Bacteria;p__Planctomycetes;c__Phycisphaerae;o__NA;f__NA;g__NA;s__sp41157	1	1
seq18153	k__Bacteria;p__Proteobacteria;c__Alphaproteobacteria;o__Rhizobiales;f__Beijerinckiaceae;g__NA;s__NA	1	3
seq18154	k__Bacteria;p__Actinobacteria;c__Thermoleophilia;o__Solirubrobacterales;f__NA;g__NA;s__sp11121	1	1
seq18155	k__Bacteria;p__Actinobacteria;c__Actinobacteria;o__Pseudonocardiales;f__Pseudonocardiaceae;g__Actinophytocola;s__sediminis-xinjiangensis	1	2
seq18156	k__Bacteria;p__Actinobacteria;c__Thermoleophilia;o__Gaiellales;f__NA;g__NA;s__sp10874	1	1
seq18157	k__Bacteria;p__Proteobacteria;c__Alphaproteobacteria;o__Rickettsiales;f__Rickettsiaceae;g__Rickettsia;s__NA	1	18
seq18158	k__Bacteria;p__Actinobacteria;c__Actinobacteria;o__Frankiales;f__Acidothermaceae;g__Acidothermus;s__sp6023	1	1
seq18159	k__Bacteria;p__Actinobacteria;c__Actinobacteria;o__Frankiales;f__Acidothermaceae;g__Acidothermus;s__sp6024	1	1
seq18160	k__Bacteria;p__Proteobacteria;c__Gammaproteobacteria;o__Xanthomonadales;f__Xanthomonadaceae;g__Rhodanobacter;s__sp65230	1	1
seq18161	k__Bacteria;p__Actinobacteria;c__Actinobacteria;o__Frankiales;f__Acidothermaceae;g__Acidothermus;s__sp6023	1	1
seq18162	k__Bacteria;p__Actinobacteria;c__Actinobacteria;o__Micromonosporales;f__Micromonosporaceae;g__Actinoplanes;s__NA	1	4
seq18163	k__Bacteria;p__Proteobacteria;c__Alphaproteobacteria;o__Rhizobiales;f__Methylobacteriaceae;g__Methylobacterium;s__komagatae-sp43876	1	4
seq18164	k__Bacteria;p__Proteobacteria;c__Alphaproteobacteria;o__Sphingomonadales;f__Sphingomonadaceae;g__Novosphingobium;s__sp47625	1	1
seq18165	k__Bacteria;p__Planctomycetes;c__Phycisphaerae;o__NA;f__NA;g__NA;s__sp41122-sp41143	1	2
seq18167	k__Archaea;p__Miscellaneous Crenarchaeotic Group;c__NA;o__NA;f__NA;g__NA;s__sp1390	1	1
seq18168	k__Bacteria;p__Proteobacteria;c__Alphaproteobacteria;o__Rhodospirillales;f__Acetobacteraceae;g__NA;s__sp45783	1	1
seq18169	k__Bacteria;p__Firmicutes;c__Clostridia;o__Clostridiales;f__Ruminococcaceae;g__NA;s__sp34750	1	1
seq18170	k__Bacteria;p__Actinobacteria;c__Thermoleophilia;o__Gaiellales;f__NA;g__NA;s__sp10863	1	1
seq18171	k__Bacteria;p__Actinobacteria;c__Actinobacteria;o__Frankiales;f__Geodermatophilaceae;g__Modestobacter;s__marinus	1	1
seq18172	k__Bacteria;p__Actinobacteria;c__Actinobacteria;o__Corynebacteriales;f__Corynebacteriaceae;g__Corynebacterium;s__pilbarense	1	1
seq18173	k__Bacteria;p__Gemmatimonadetes;c__Gemmatimonadetes;o__Gemmatimonadales;f__Gemmatimonadaceae;g__Gemmatimonas;s__sp37832-sp37835-sp37859	1	3
seq18174	k__Bacteria;p__Actinobacteria;c__Thermoleophilia;o__Solirubrobacterales;f__Patulibacteraceae;g__Patulibacter;s__sp11087	1	1
seq18175	k__Bacteria;p__Proteobacteria;c__Betaproteobacteria;o__Burkholderiales;f__Oxalobacteraceae;g__Massilia;s__aurea	1	1
seq18176	k__Bacteria;p__Proteobacteria;c__Betaproteobacteria;o__Burkholderiales;f__Burkholderiaceae;g__Burkholderia-Paraburkholderia;s__rhynchosiae	1	1
seq18177	k__Bacteria;p__NA;c__NA;o__NA;f__NA;g__NA;s__sp69498	1	1
seq18178	k__Bacteria;p__Firmicutes;c__Clostridia;o__Clostridiales;f__NA;g__NA;s__sp30572	1	1
seq18179	k__Bacteria;p__Actinobacteria;c__Thermoleophilia;o__Solirubrobacterales;f__Solirubrobacteraceae;g__Solirubrobacter;s__sp11031-sp11113	1	2
seq18180	k__Bacteria;p__Proteobacteria;c__Alphaproteobacteria;o__Rhodospirillales;f__NA;g__NA;s__sp45840	1	1
seq18181	k__Bacteria;p__Proteobacteria;c__Alphaproteobacteria;o__Rhizobiales;f__NA;g__Alsobacter;s__metallidurans	1	1
seq18182	k__Bacteria;p__Actinobacteria;c__Thermoleophilia;o__Solirubrobacterales;f__NA;g__NA;s__sp11003	1	1
seq18183	k__Bacteria;p__Planctomycetes;c__Planctomycetacia;o__Planctomycetales;f__Planctomycetaceae;g__Singulisphaera;s__sp42077	1	1
seq18184	k__Bacteria;p__Actinobacteria;c__Actinobacteria;o__Frankiales;f__Acidothermaceae;g__Acidothermus;s__sp6015	1	1
seq18185	k__Bacteria;p__Proteobacteria;c__Alphaproteobacteria;o__Rhizobiales;f__NA;g__NA;s__sp44621	1	1
seq18186	k__Bacteria;p__Proteobacteria;c__Alphaproteobacteria;o__Rhodobacterales;f__Rhodobacteraceae;g__Rubellimicrobium;s__sp45098	1	1
seq18188	k__Bacteria;p__Actinobacteria;c__Actinobacteria;o__Pseudonocardiales;f__Pseudonocardiaceae;g__Amycolatopsis;s__dongchuanensis-magusensis	1	2
seq18189	k__Bacteria;p__Gemmatimonadetes;c__Gemmatimonadetes;o__NA;f__NA;g__NA;s__sp38120	1	1
seq18190	k__Bacteria;p__Bacteroidetes;c__Sphingobacteriia;o__Sphingobacteriales;f__NA;g__NA;s__sp19504	1	1
seq18191	k__Bacteria;p__Proteobacteria;c__Alphaproteobacteria;o__Rhodospirillales;f__Acetobacteraceae;g__Acidisphaera-Rhodopila;s__globiformis-sp45529	1	2
seq18192	k__Bacteria;p__Proteobacteria;c__Gammaproteobacteria;o__Xanthomonadales;f__NA;g__Acidibacter;s__sp65538	1	1
seq18193	k__Bacteria;p__Bacteroidetes;c__Cytophagia;o__Cytophagales;f__Cytophagaceae;g__Spirosoma;s__sp15373	1	1
seq18194	k__Bacteria;p__Cyanobacteria;c__Chloroplast;o__NA;f__NA;g__NA;s__sp22739	1	1
seq18195	k__Bacteria;p__Verrucomicrobia;c__Spartobacteria;o__Chthoniobacterales;f__NA;g__NA;s__sp69124	1	1
seq18196	k__Bacteria;p__Bacteroidetes;c__Sphingobacteriia;o__Sphingobacteriales;f__Sphingobacteriaceae;g__Mucilaginibacter;s__gotjawali	1	1
seq18197	k__Bacteria;p__Actinobacteria;c__Actinobacteria;o__Pseudonocardiales;f__Pseudonocardiaceae;g__Pseudonocardia;s__sp8086	1	1
seq18198	k__Bacteria;p__Actinobacteria;c__Rubrobacteria;o__Rubrobacterales;f__Rubrobacteriaceae;g__Rubrobacter;s__sp10738	1	1
seq18199	k__Bacteria;p__Proteobacteria;c__Alphaproteobacteria;o__Rhodospirillales;f__Acetobacteraceae;g__Acidocella;s__sp45547	1	1
seq18200	k__Bacteria;p__Proteobacteria;c__Gammaproteobacteria;o__Enterobacteriales;f__Enterobacteriaceae;g__Citrobacter;s__freundii-werkmanii	1	2
seq18201	k__Bacteria;p__Actinobacteria;c__Thermoleophilia;o__Solirubrobacterales;f__Solirubrobacteraceae;g__Solirubrobacter;s__ginsenosidimutans	1	1
seq18202	k__Bacteria;p__Acidobacteria;c__Acidobacteria;o__Acidobacteriales;f__NA;g__Bryocella;s__sp1700	1	1
seq18203	k__Bacteria;p__Proteobacteria;c__Alphaproteobacteria;o__Rhizobiales;f__Beijerinckiaceae;g__Methylocella;s__silvestris-tundrae	1	3
seq18204	k__Bacteria;p__Firmicutes;c__Clostridia;o__Clostridiales;f__Lachnospiraceae;g__NA;s__sp32618	1	1
seq18205	k__Bacteria;p__Chloroflexi;c__Ktedonobacteria;o__NA;f__NA;g__NA;s__sp21503	1	1
seq18206	k__Bacteria;p__Planctomycetes;c__Phycisphaerae;o__NA;f__NA;g__NA;s__sp41137	1	1
seq18207	k__Bacteria;p__Proteobacteria;c__Betaproteobacteria;o__Burkholderiales;f__Comamonadaceae;g__Rhizobacter;s__fulvus	1	1
seq18208	k__Bacteria;p__Planctomycetes;c__Planctomycetacia;o__Planctomycetales;f__Planctomycetaceae;g__Planctomyces;s__sp41906	1	1
seq18209	k__Bacteria;p__Chloroflexi;c__Chloroflexia;o__Kallotenuales;f__NA;g__NA;s__sp21223	1	1
seq18210	k__Bacteria;p__Proteobacteria;c__Deltaproteobacteria;o__Desulfovibrionales;f__Desulfovibrionaceae;g__Desulfovibrio;s__desulfuricans	1	2
seq18211	k__Bacteria;p__Bacteroidetes;c__Cytophagia;o__Cytophagales;f__Cytophagaceae;g__Hymenobacter;s__sp15218	1	1
seq18212	k__Bacteria;p__Actinobacteria;c__Thermoleophilia;o__Solirubrobacterales;f__Solirubrobacteraceae;g__Solirubrobacter;s__sp11113	1	1
seq18213	k__Bacteria;p__Acidobacteria;c__Acidobacteria;o__NA;f__NA;g__NA;s__sp2374	1	1
seq18214	k__Bacteria;p__Proteobacteria;c__Alphaproteobacteria;o__Sphingomonadales;f__Sphingomonadaceae;g__Sphingomonas;s__wittichii	1	1
seq18215	k__Bacteria;p__Proteobacteria;c__Alphaproteobacteria;o__Rhizobiales;f__NA;g__NA;s__sp43202	1	1
seq18217	k__Bacteria;p__Proteobacteria;c__Deltaproteobacteria;o__Bdellovibrionales;f__Bdellovibrionaceae;g__Bdellovibrio;s__sp50972	1	1
seq18218	k__Bacteria;p__Chloroflexi;c__Chloroflexia;o__Kallotenuales;f__NA;g__NA;s__sp21223	1	1
seq18219	k__Bacteria;p__Bacteroidetes;c__Sphingobacteriia;o__Sphingobacteriales;f__Chitinophagaceae;g__NA;s__sp18491	1	1
seq18220	k__Bacteria;p__Chloroflexi;c__Chloroflexia;o__Kallotenuales;f__NA;g__NA;s__sp21223	1	1
seq18221	k__Bacteria;p__Actinobacteria;c__Thermoleophilia;o__Solirubrobacterales;f__Solirubrobacteraceae;g__Solirubrobacter;s__sp11105	1	1
seq18222	k__Bacteria;p__Chloroflexi;c__NA;o__NA;f__NA;g__NA;s__sp21493	1	1
seq18223	k__Bacteria;p__Cyanobacteria;c__Melainabacteria;o__Obscuribacterales;f__NA;g__NA;s__sp23760	1	1
seq18224	k__Bacteria;p__Actinobacteria;c__Actinobacteria;o__Pseudonocardiales;f__Pseudonocardiaceae;g__Pseudonocardia;s__ailaonensis	1	1
seq18226	k__Bacteria;p__Acidobacteria;c__Acidobacteria;o__Acidobacteriales;f__NA;g__Acidobacterium;s__sp1687	1	1
seq18227	k__Bacteria;p__Actinobacteria;c__Actinobacteria;o__Corynebacteriales;f__Mycobacteriaceae;g__Mycobacterium;s__NA	1	17
seq18228	k__Bacteria;p__Actinobacteria;c__Actinobacteria;o__Streptosporangiales;f__Thermomonosporaceae;g__Actinomadura;s__sp10346	1	1
seq18229	k__Bacteria;p__Actinobacteria;c__Actinobacteria;o__Frankiales;f__Nakamurellaceae;g__Nakamurella;s__flavida-sp6102	1	2
seq18230	k__Bacteria;p__Planctomycetes;c__Phycisphaerae;o__Phycisphaerales;f__Phycisphaeraceae;g__NA;s__sp41025	1	1
seq18231	k__Bacteria;p__Proteobacteria;c__Betaproteobacteria;o__Neisseriales;f__Neisseriaceae;g__Leeia;s__oryzae	1	2
seq18232	k__Bacteria;p__Planctomycetes;c__Planctomycetacia;o__Planctomycetales;f__Planctomycetaceae;g__NA;s__sp42446	1	1
seq18233	k__Bacteria;p__Proteobacteria;c__Betaproteobacteria;o__Burkholderiales;f__Comamonadaceae;g__Pseudorhodoferax;s__caeni	1	1
seq18234	k__Bacteria;p__Actinobacteria;c__Thermoleophilia;o__Solirubrobacterales;f__NA;g__NA;s__sp11005	1	1
seq18235	k__Bacteria;p__Saccharibacteria;c__NA;o__NA;f__NA;g__NA;s__sp66029	1	1
seq18236	k__Bacteria;p__Acidobacteria;c__Acidobacteria;o__NA;f__NA;g__Bryobacter;s__sp2465	1	1
seq18237	k__Bacteria;p__Proteobacteria;c__Deltaproteobacteria;o__Bdellovibrionales;f__Bdellovibrionaceae;g__Bdellovibrio;s__sp50976	1	1
seq18238	k__Bacteria;p__Chlorobi;c__Ignavibacteria;o__Ignavibacteriales;f__NA;g__NA;s__sp20088	1	1
seq18239	k__Bacteria;p__Actinobacteria;c__Thermoleophilia;o__Solirubrobacterales;f__NA;g__NA;s__sp11004	1	1
seq18240	k__Bacteria;p__Planctomycetes;c__Planctomycetacia;o__Planctomycetales;f__Planctomycetaceae;g__NA;s__sp42446	1	1
seq18241	k__Bacteria;p__Bacteroidetes;c__Sphingobacteriia;o__Sphingobacteriales;f__Sphingobacteriaceae;g__Arcticibacter;s__sp19050-sp19053	1	2
seq18242	k__Bacteria;p__Chloroflexi;c__Chloroflexia;o__Kallotenuales;f__NA;g__NA;s__sp21223	1	1
seq18243	k__Bacteria;p__Actinobacteria;c__Actinobacteria;o__Pseudonocardiales;f__Pseudonocardiaceae;g__Crossiella;s__sp7967	1	1
seq18244	k__Bacteria;p__Actinobacteria;c__Thermoleophilia;o__Solirubrobacterales;f__NA;g__NA;s__sp11005	1	1
seq18245	k__Bacteria;p__Armatimonadetes;c__NA;o__NA;f__NA;g__NA;s__sp11612	1	1
seq18246	k__Bacteria;p__Planctomycetes;c__Planctomycetacia;o__Planctomycetales;f__Planctomycetaceae;g__Singulisphaera;s__sp42078	1	1
seq18247	k__Bacteria;p__Actinobacteria;c__Acidimicrobiia;o__Acidimicrobiales;f__Iamiaceae;g__Iamia;s__sp4307	1	1
seq18248	k__Bacteria;p__Proteobacteria;c__Alphaproteobacteria;o__Rhodospirillales;f__Acetobacteraceae;g__Roseomonas;s__vinacea	1	1
seq18249	k__Bacteria;p__Bacteroidetes;c__Sphingobacteriia;o__Sphingobacteriales;f__Chitinophagaceae;g__Chitinophaga;s__longshanensis	1	1
seq18250	k__Bacteria;p__Acidobacteria;c__Acidobacteria;o__NA;f__NA;g__NA;s__sp2347	1	1
seq18251	k__Bacteria;p__Proteobacteria;c__Alphaproteobacteria;o__Rhodospirillales;f__Acetobacteraceae;g__Acidiphilium;s__sp45525	1	1
seq18252	k__Bacteria;p__Proteobacteria;c__Deltaproteobacteria;o__Myxococcales;f__Myxococcaceae;g__Aggregicoccus;s__edonensis	1	1
seq18254	k__Bacteria;p__Proteobacteria;c__Betaproteobacteria;o__Burkholderiales;f__Comamonadaceae;g__Piscinibacter;s__aquaticus	1	1
seq18255	k__Bacteria;p__Actinobacteria;c__Actinobacteria;o__Pseudonocardiales;f__Pseudonocardiaceae;g__Actinomycetospora;s__sp7853	1	1
seq18256	k__Bacteria;p__Actinobacteria;c__Actinobacteria;o__Micrococcales;f__Cellulomonadaceae;g__Cellulomonas;s__NA	1	4
seq18257	k__Bacteria;p__Firmicutes;c__Bacilli;o__Bacillales;f__Paenibacillaceae;g__Paenibacillus;s__terrigena	1	1
seq18258	k__Bacteria;p__NA;c__NA;o__NA;f__NA;g__NA;s__sp69498	1	1
seq18259	k__Bacteria;p__Proteobacteria;c__Alphaproteobacteria;o__Rhodospirillales;f__Acetobacteraceae;g__Acidiphilium;s__sp45507	1	1
seq18260	k__Bacteria;p__Proteobacteria;c__Alphaproteobacteria;o__Rhodospirillales;f__Rhodospirillaceae;g__Skermanella;s__aerolata-sp46220	1	2
seq18261	k__Bacteria;p__Actinobacteria;c__Actinobacteria;o__NA;f__NA;g__NA;s__sp10356	1	1
seq18262	k__Bacteria;p__Proteobacteria;c__Alphaproteobacteria;o__Rhodospirillales;f__Acetobacteraceae;g__Acidiphilium;s__sp45519	1	1
seq18263	k__Bacteria;p__Acidobacteria;c__Acidobacteria;o__Acidobacteriales;f__NA;g__Bryocella;s__sp1701	1	1
seq18264	k__Bacteria;p__Acidobacteria;c__Acidobacteria;o__NA;f__NA;g__NA;s__sp3172	1	1
seq18265	k__Bacteria;p__Chloroflexi;c__Chloroflexia;o__Kallotenuales;f__NA;g__NA;s__sp21224	1	1
seq18266	k__Bacteria;p__Actinobacteria;c__Actinobacteria;o__Frankiales;f__Acidothermaceae;g__Acidothermus;s__sp6013	1	1
seq18267	k__Bacteria;p__Planctomycetes;c__Planctomycetacia;o__Planctomycetales;f__Planctomycetaceae;g__NA;s__sp42165	1	1
seq18268	k__Bacteria;p__Acidobacteria;c__Acidobacteria;o__NA;f__NA;g__Bryobacter;s__sp2428	1	1
seq18269	k__Bacteria;p__Proteobacteria;c__Alphaproteobacteria;o__Rhodospirillales;f__Acetobacteraceae;g__Acidiphilium;s__sp45519	1	1
seq18270	k__Bacteria;p__Cyanobacteria;c__Chloroplast;o__Monoraphidium neglectum;f__Monoraphidium neglectum;g__NA;s__sp22011	1	1
seq18271	k__Bacteria;p__Proteobacteria;c__Alphaproteobacteria;o__Rhizobiales;f__Methylobacteriaceae;g__Microvirga;s__sp43910-sp43913	1	2
seq18273	k__Bacteria;p__Proteobacteria;c__Alphaproteobacteria;o__Rhodospirillales;f__Acetobacteraceae;g__Acidiphilium;s__sp45509	1	1
seq18274	k__Bacteria;p__Nitrospirae;c__Nitrospira;o__Nitrospirales;f__Nitrospiraceae;g__NA;s__sp39809	1	1
seq18276	k__Bacteria;p__Actinobacteria;c__Actinobacteria;o__Propionibacteriales;f__Nocardioidaceae;g__Marmoricola;s__sp7568	1	1
seq18277	k__Bacteria;p__Proteobacteria;c__Alphaproteobacteria;o__Rhodospirillales;f__Acetobacteraceae;g__Acidicaldus;s__sp45490	1	1
seq18278	k__Bacteria;p__Acidobacteria;c__Acidobacteria;o__Acidobacteriales;f__NA;g__Acidobacterium;s__sp1695	1	1
seq18279	k__Bacteria;p__Planctomycetes;c__Phycisphaerae;o__NA;f__NA;g__NA;s__sp41155	1	1
seq18280	k__Bacteria;p__Firmicutes;c__Bacilli;o__Lactobacillales;f__Enterococcaceae;g__Enterococcus;s__gallinarum-saccharolyticus	1	5
seq18281	k__Bacteria;p__Gemmatimonadetes;c__Gemmatimonadetes;o__Gemmatimonadales;f__Gemmatimonadaceae;g__NA;s__sp37957-sp38001	1	2
seq18282	k__Bacteria;p__Gemmatimonadetes;c__Gemmatimonadetes;o__Gemmatimonadales;f__Gemmatimonadaceae;g__NA;s__sp38006	1	1
seq18283	k__Bacteria;p__Actinobacteria;c__Thermoleophilia;o__Solirubrobacterales;f__Solirubrobacteraceae;g__Solirubrobacter;s__sp11105	1	1
seq18284	k__Bacteria;p__Proteobacteria;c__Alphaproteobacteria;o__Rhizobiales;f__Methylobacteriaceae;g__Methylobacterium;s__sp43893	1	1
seq18286	k__Bacteria;p__Proteobacteria;c__Alphaproteobacteria;o__Rhodospirillales;f__Acetobacteraceae;g__Craurococcus;s__sp45577	1	1
seq18287	k__Bacteria;p__Actinobacteria;c__Acidimicrobiia;o__Acidimicrobiales;f__NA;g__NA;s__sp4571	1	1
seq18288	k__Bacteria;p__Acidobacteria;c__Acidobacteria;o__NA;f__NA;g__Bryobacter;s__sp2426	1	1
seq18289	k__Bacteria;p__Actinobacteria;c__Thermoleophilia;o__Solirubrobacterales;f__NA;g__NA;s__sp10985-sp10994	1	2
seq18290	k__Bacteria;p__Chloroflexi;c__NA;o__NA;f__NA;g__NA;s__sp21822	1	1
seq18291	k__Bacteria;p__Proteobacteria;c__Alphaproteobacteria;o__Caulobacterales;f__Caulobacteraceae;g__Caulobacter-Phenylobacterium;s__falsum-vibrioides	1	2
seq18292	k__Bacteria;p__Actinobacteria;c__Actinobacteria;o__Pseudonocardiales;f__Pseudonocardiaceae;g__Thermotunica;s__guangxiensis	1	1
seq18293	k__Bacteria;p__Acidobacteria;c__Acidobacteria;o__NA;f__NA;g__Bryobacter;s__sp2567	1	1
seq18294	k__Bacteria;p__Proteobacteria;c__Alphaproteobacteria;o__Sphingomonadales;f__Sphingomonadaceae;g__Novosphingobium;s__sp47602	1	1
seq18295	k__Bacteria;p__Actinobacteria;c__Acidimicrobiia;o__Acidimicrobiales;f__Acidimicrobiaceae;g__NA;s__sp4250	1	1
seq18296	k__Bacteria;p__Acidobacteria;c__Acidobacteria;o__Acidobacteriales;f__NA;g__NA;s__sp1972	1	1
seq18297	k__Bacteria;p__Chloroflexi;c__Chloroflexia;o__Kallotenuales;f__NA;g__NA;s__sp21221	1	1
seq18298	k__Bacteria;p__Actinobacteria;c__Actinobacteria;o__Frankiales;f__Frankiaceae;g__Jatrophihabitans;s__endophyticus	1	1
seq18299	k__Bacteria;p__Actinobacteria;c__Actinobacteria;o__Micromonosporales;f__Micromonosporaceae;g__Virgisporangium;s__sp7479	1	1
seq18300	k__Bacteria;p__Proteobacteria;c__Alphaproteobacteria;o__Rhodospirillales;f__Acetobacteraceae;g__Acidiphilium;s__sp45518	1	1
seq18301	k__Bacteria;p__Proteobacteria;c__Alphaproteobacteria;o__Rhizobiales;f__Beijerinckiaceae;g__NA;s__sp43299	1	1
seq18302	k__Bacteria;p__Actinobacteria;c__Actinobacteria;o__Streptosporangiales;f__Nocardiopsaceae;g__Streptomonospora;s__sp10147	1	1
seq18303	k__Bacteria;p__Actinobacteria;c__Actinobacteria;o__Frankiales;f__Acidothermaceae;g__Acidothermus;s__sp6023	1	1
seq18304	k__Bacteria;p__Gemmatimonadetes;c__Gemmatimonadetes;o__Gemmatimonadales;f__Gemmatimonadaceae;g__NA;s__sp38020	1	1
seq18305	k__Bacteria;p__Proteobacteria;c__Alphaproteobacteria;o__Rhodospirillales;f__Acetobacteraceae;g__Acidocella;s__sp45539-sp45773	1	2
seq18306	k__Bacteria;p__Aminicenantes;c__NA;o__NA;f__NA;g__NA;s__sp11232	1	1
seq18307	k__Bacteria;p__Bacteroidetes;c__Sphingobacteriia;o__Sphingobacteriales;f__Chitinophagaceae;g__Niastella;s__sp18269	1	1
seq18308	k__Bacteria;p__Actinobacteria;c__Thermoleophilia;o__Solirubrobacterales;f__Patulibacteraceae;g__Patulibacter;s__sp11075	1	1
seq18309	k__Bacteria;p__Planctomycetes;c__Planctomycetacia;o__Planctomycetales;f__Planctomycetaceae;g__NA;s__sp42187	1	1
seq18310	k__Bacteria;p__Actinobacteria;c__Actinobacteria;o__Frankiales;f__NA;g__NA;s__sp6166	1	1
seq18311	k__Bacteria;p__Proteobacteria;c__Alphaproteobacteria;o__Rhizobiales;f__NA;g__NA;s__sp43142	1	1
seq18312	k__Bacteria;p__Acidobacteria;c__Acidobacteria;o__NA;f__NA;g__NA;s__sp2941	1	1
seq18313	k__Bacteria;p__Planctomycetes;c__Planctomycetacia;o__Planctomycetales;f__Planctomycetaceae;g__Isosphaera;s__sp41550	1	1
seq18314	k__Bacteria;p__Acidobacteria;c__Acidobacteria;o__NA;f__NA;g__Blastocatella;s__fastidiosa	1	1
seq18315	k__Bacteria;p__Actinobacteria;c__Acidimicrobiia;o__Acidimicrobiales;f__NA;g__NA;s__sp4486	1	1
seq18316	k__Bacteria;p__Proteobacteria;c__Gammaproteobacteria;o__Xanthomonadales;f__Xanthomonadaceae;g__Lysobacter;s__xinjiangensis	1	1
seq18317	k__Bacteria;p__Proteobacteria;c__Alphaproteobacteria;o__Rhodobacterales;f__Rhodobacteraceae;g__Paracocccus;s__sp44878	1	1
seq18318	k__Bacteria;p__Proteobacteria;c__Alphaproteobacteria;o__Rhodospirillales;f__Rhodospirillaceae;g__Dongia;s__sp46094	1	1
seq18319	k__Bacteria;p__Actinobacteria;c__Thermoleophilia;o__Solirubrobacterales;f__NA;g__NA;s__sp11120	1	1
seq18320	k__Bacteria;p__Proteobacteria;c__Betaproteobacteria;o__Neisseriales;f__Neisseriaceae;g__Chromobacterium;s__haemolyticum	1	2
seq18321	k__Bacteria;p__Actinobacteria;c__Rubrobacteria;o__Rubrobacterales;f__Rubrobacteriaceae;g__Rubrobacter;s__sp10738	1	1
seq18322	k__Bacteria;p__Actinobacteria;c__Actinobacteria;o__Frankiales;f__Geodermatophilaceae;g__Blastococcus;s__jejuensis-sp6088	1	2
seq18323	k__Bacteria;p__Planctomycetes;c__Planctomycetacia;o__Planctomycetales;f__Planctomycetaceae;g__NA;s__sp42467	1	1
seq18324	k__Bacteria;p__Acidobacteria;c__Acidobacteria;o__NA;f__NA;g__*Solibacter;s__sp2710	1	1
seq18325	k__Bacteria;p__Actinobacteria;c__Actinobacteria;o__Propionibacteriales;f__Nocardioidaceae;g__Marmoricola;s__sp7568	1	1
seq18326	k__Bacteria;p__Proteobacteria;c__Alphaproteobacteria;o__Caulobacterales;f__Caulobacteraceae;g__Phenylobacterium;s__koreense-lituiforme	1	3
seq18327	k__Bacteria;p__Proteobacteria;c__Betaproteobacteria;o__Burkholderiales;f__Oxalobacteraceae;g__Massilia;s__alkalitolerans-consociata	1	2
seq18328	k__Bacteria;p__Actinobacteria;c__Actinobacteria;o__Micrococcales;f__Micrococcaceae;g__Arthrobacter;s__agilis	1	1
seq18329	k__Bacteria;p__Proteobacteria;c__Gammaproteobacteria;o__Xanthomonadales;f__NA;g__Acidibacter;s__sp65540	1	1
seq18330	k__Bacteria;p__Actinobacteria;c__Actinobacteria;o__Streptosporangiales;f__Thermomonosporaceae;g__Actinomadura;s__yumaensis	1	2
seq18331	k__Bacteria;p__Proteobacteria;c__Betaproteobacteria;o__Nitrosomonadales;f__Nitrosomonadaceae;g__NA;s__sp50261	1	1
seq18332	k__Bacteria;p__Planctomycetes;c__Planctomycetacia;o__Planctomycetales;f__Planctomycetaceae;g__NA;s__sp42165-sp42244	1	2
seq18333	k__Bacteria;p__Acidobacteria;c__Acidobacteria;o__NA;f__NA;g__NA;s__sp2150	1	1
seq18334	k__Bacteria;p__Acidobacteria;c__Acidobacteria;o__Acidobacteriales;f__NA;g__Acidobacterium;s__sp1687	1	1
seq18335	k__Bacteria;p__Chloroflexi;c__Ktedonobacteria;o__Ktedonobacterales;f__NA;g__NA;s__sp21572	1	1
seq18336	k__Bacteria;p__Proteobacteria;c__Alphaproteobacteria;o__Rhizobiales;f__Phyllobacteriaceae;g__Aquamicrobium-Mesorhizobium;s__chacoense-sp43992	1	2
seq18337	k__Bacteria;p__Actinobacteria;c__Thermoleophilia;o__Solirubrobacterales;f__Solirubrobacteraceae;g__Solirubrobacter;s__sp11099	1	1
seq18338	k__Bacteria;p__Armatimonadetes;c__NA;o__NA;f__NA;g__NA;s__sp11684	1	1
seq18339	k__Bacteria;p__Actinobacteria;c__Thermoleophilia;o__Solirubrobacterales;f__NA;g__NA;s__sp11003	1	1
seq18340	k__Bacteria;p__Proteobacteria;c__Alphaproteobacteria;o__Rhizobiales;f__NA;g__NA;s__NA	1	2
seq18342	k__Bacteria;p__Planctomycetes;c__Planctomycetacia;o__Planctomycetales;f__Planctomycetaceae;g__Gemmata;s__sp41531-sp41532	1	2
seq18343	k__Bacteria;p__Cyanobacteria;c__Chloroplast;o__Cystopteris protrusa;f__Cystopteris protrusa;g__Cystopteris;s__protrusa	1	1
seq18344	k__Bacteria;p__Actinobacteria;c__Actinobacteria;o__Corynebacteriales;f__Mycobacteriaceae;g__Mycobacterium;s__NA	1	4
seq18345	k__Bacteria;p__Proteobacteria;c__Alphaproteobacteria;o__Rhizobiales;f__Methylobacteriaceae;g__Microvirga;s__sp43910	1	1
seq18346	k__Bacteria;p__Actinobacteria;c__Actinobacteria;o__Frankiales;f__Sporichthyaceae;g__Sporichthya;s__sp6109	1	1
seq18347	k__Bacteria;p__Proteobacteria;c__Gammaproteobacteria;o__Xanthomonadales;f__NA;g__Acidibacter;s__sp65540-sp65543	1	2
seq18348	k__Bacteria;p__Bacteroidetes;c__Cytophagia;o__Cytophagales;f__Cytophagaceae;g__Hymenobacter;s__ocellatus	1	1
seq18349	k__Bacteria;p__Acidobacteria;c__Holophagae;o__NA;f__NA;g__NA;s__sp3763	1	1
seq18350	k__Bacteria;p__Proteobacteria;c__Betaproteobacteria;o__Burkholderiales;f__Comamonadaceae;g__Variovorax;s__sp49185	1	1
seq18351	k__Bacteria;p__Proteobacteria;c__Alphaproteobacteria;o__Rhodospirillales;f__Rhodospirillaceae;g__NA;s__sp46355	1	1
seq18352	k__Bacteria;p__Proteobacteria;c__Gammaproteobacteria;o__Enterobacteriales;f__Enterobacteriaceae;g__Ewingella;s__americana	1	1
seq18353	k__Bacteria;p__Proteobacteria;c__Alphaproteobacteria;o__Rhodospirillales;f__NA;g__NA;s__sp45909	1	1
seq18354	k__Bacteria;p__Actinobacteria;c__NA;o__NA;f__NA;g__NA;s__sp10771	1	1
seq18355	k__Bacteria;p__Proteobacteria;c__Deltaproteobacteria;o__Syntrophobacterales;f__Syntrophaceae;g__NA;s__sp55101	1	1
seq18356	k__Bacteria;p__Cyanobacteria;c__Chloroplast;o__NA;f__NA;g__NA;s__NA	1	2
seq18358	k__Bacteria;p__Actinobacteria;c__Actinobacteria;o__Pseudonocardiales;f__Pseudonocardiaceae;g__Lechevalieria-Lentzea;s__NA	1	8
seq18359	k__Bacteria;p__Proteobacteria;c__Alphaproteobacteria;o__Sphingomonadales;f__Sphingomonadaceae;g__Sphingomonas;s__sp47872	1	1
seq18360	k__Bacteria;p__Proteobacteria;c__Alphaproteobacteria;o__Sphingomonadales;f__Erythrobacteraceae;g__Altererythrobacter;s__sp47487	1	1
seq18361	k__Bacteria;p__Bacteroidetes;c__Cytophagia;o__Cytophagales;f__Cytophagaceae;g__Hymenobacter;s__soli-sp15225	1	2
seq18362	k__Bacteria;p__Firmicutes;c__Clostridia;o__Clostridiales;f__Ruminococcaceae;g__NA;s__sp35873	1	1
seq18363	k__Bacteria;p__Proteobacteria;c__Alphaproteobacteria;o__Rhodospirillales;f__Acetobacteraceae;g__NA;s__sp45783	1	1
seq18364	k__Bacteria;p__Proteobacteria;c__Alphaproteobacteria;o__Rhodospirillales;f__Acetobacteraceae;g__Acidiphilium;s__sp45518-sp45520	1	2
seq18365	k__Bacteria;p__Bacteroidetes;c__Bacteroidia;o__Bacteroidales;f__Porphyromonadaceae;g__Parabacteroides;s__NA	1	11
seq18366	k__Bacteria;p__Actinobacteria;c__Actinobacteria;o__Micromonosporales;f__Micromonosporaceae;g__Actinoplanes;s__liguriensis	1	2
seq18367	k__Bacteria;p__Actinobacteria;c__Actinobacteria;o__Corynebacteriales;f__Mycobacteriaceae;g__Mycobacterium;s__cookii	1	1
seq18368	k__Bacteria;p__Acidobacteria;c__Acidobacteria;o__NA;f__NA;g__NA;s__sp3458	1	1
seq18369	k__Bacteria;p__Proteobacteria;c__Gammaproteobacteria;o__Methylococcales;f__Methylococcaceae;g__Methylococcus;s__capsulatus	1	3
seq18370	k__Bacteria;p__Proteobacteria;c__Alphaproteobacteria;o__Rhodospirillales;f__Acetobacteraceae;g__Acidiphilium;s__sp45518	1	1
seq18371	k__Bacteria;p__Proteobacteria;c__Alphaproteobacteria;o__Rhizobiales;f__NA;g__NA;s__sp44644	1	1
seq18372	k__Bacteria;p__Actinobacteria;c__Thermoleophilia;o__Solirubrobacterales;f__Solirubrobacteraceae;g__Solirubrobacter;s__sp11099	1	1
seq18373	k__Bacteria;p__Proteobacteria;c__Deltaproteobacteria;o__Bdellovibrionales;f__Bdellovibrionaceae;g__Bdellovibrio;s__sp50949	1	1
seq18374	k__Bacteria;p__Proteobacteria;c__Deltaproteobacteria;o__Myxococcales;f__Haliangiaceae;g__Haliangium;s__sp53574	1	1
seq18375	k__Bacteria;p__Planctomycetes;c__Phycisphaerae;o__NA;f__NA;g__NA;s__sp41144	1	1
seq18376	k__Bacteria;p__Proteobacteria;c__Alphaproteobacteria;o__Sphingomonadales;f__Erythrobacteraceae;g__NA;s__sp47559	1	1
seq18377	k__Bacteria;p__Proteobacteria;c__Gammaproteobacteria;o__Methylococcales;f__Methylococcaceae;g__Methylomonas;s__paludis	1	1
seq18378	k__Bacteria;p__Actinobacteria;c__Actinobacteria;o__Frankiales;f__Frankiaceae;g__Jatrophihabitans;s__sp6042	1	1
seq18380	k__Bacteria;p__Proteobacteria;c__Gammaproteobacteria;o__Xanthomonadales;f__Xanthomonadaceae;g__Lysobacter;s__dokdonensis	1	2
seq18381	k__Bacteria;p__Acidobacteria;c__Acidobacteria;o__Acidobacteriales;f__NA;g__Acidobacterium;s__sp1695	1	1
seq18382	k__Bacteria;p__NA;c__bioreactor metagenome;o__bioreactor metagenome;f__bioreactor metagenome;g__NA;s__sp67253-sp68467	1	2
seq18383	k__Bacteria;p__Planctomycetes;c__Planctomycetacia;o__Planctomycetales;f__Planctomycetaceae;g__Isosphaera;s__sp41542-sp41550	1	2
seq18384	k__Bacteria;p__Planctomycetes;c__Planctomycetacia;o__Planctomycetales;f__Planctomycetaceae;g__*Nostocoida;s__sp41461	1	1
seq18385	k__Bacteria;p__Actinobacteria;c__Thermoleophilia;o__Solirubrobacterales;f__NA;g__NA;s__sp11004	1	1
seq18386	k__Bacteria;p__Acidobacteria;c__Acidobacteria;o__NA;f__NA;g__Bryobacter;s__sp2542	1	1
seq18387	k__Bacteria;p__Proteobacteria;c__Gammaproteobacteria;o__Xanthomonadales;f__NA;g__Acidibacter;s__sp65538	1	1
seq18388	k__Bacteria;p__Cyanobacteria;c__Chloroplast;o__NA;f__NA;g__NA;s__sp22816	1	1
seq18389	k__Bacteria;p__Actinobacteria;c__Thermoleophilia;o__Solirubrobacterales;f__NA;g__NA;s__sp11121	1	1
seq18390	k__Bacteria;p__Proteobacteria;c__Betaproteobacteria;o__Burkholderiales;f__Burkholderiaceae;g__Lautropia;s__sp48667	1	1
seq18391	k__Bacteria;p__Chloroflexi;c__Caldilineae;o__Caldilineales;f__Caldilineaceae;g__Litorilinea;s__sp21047-sp21124	1	2
seq18392	k__Bacteria;p__Actinobacteria;c__Actinobacteria;o__Propionibacteriales;f__Nocardioidaceae;g__Nocardioides;s__mesophilus	1	1
seq18393	k__Bacteria;p__Actinobacteria;c__Acidimicrobiia;o__Acidimicrobiales;f__NA;g__NA;s__sp4613	1	1
seq18394	k__Bacteria;p__Planctomycetes;c__Planctomycetacia;o__Planctomycetales;f__Planctomycetaceae;g__NA;s__sp42195	1	1
seq18395	k__Bacteria;p__Actinobacteria;c__Actinobacteria;o__Frankiales;f__Geodermatophilaceae;g__Modestobacter;s__marinus-versicolor	1	2
seq18396	k__Bacteria;p__Proteobacteria;c__Alphaproteobacteria;o__Rhizobiales;f__Xanthobacteraceae;g__Pseudolabrys;s__sp44504	1	1
seq18397	k__Bacteria;p__Actinobacteria;c__Actinobacteria;o__Streptomycetales;f__Streptomycetaceae;g__Streptomyces;s__cocklensis-yanglinensis	1	4
seq18398	k__Bacteria;p__Firmicutes;c__Bacilli;o__Bacillales;f__Paenibacillaceae;g__Paenibacillus;s__sp27274	1	1
seq18399	k__Bacteria;p__Proteobacteria;c__Gammaproteobacteria;o__Chromatiales;f__Chromatiaceae;g__NA;s__sp57716	1	1
seq18400	k__Bacteria;p__Chloroflexi;c__NA;o__NA;f__NA;g__NA;s__sp21465	1	1
seq18401	k__Bacteria;p__Proteobacteria;c__Deltaproteobacteria;o__Myxococcales;f__Polyangiaceae;g__Sorangium;s__sp54019	1	1
seq18402	k__Bacteria;p__Proteobacteria;c__Deltaproteobacteria;o__Oligoflexales;f__Oligoflexaceae;g__NA;s__sp54342	1	1
seq18403	k__Bacteria;p__Chloroflexi;c__NA;o__NA;f__NA;g__NA;s__sp21465	1	1
seq18404	k__Bacteria;p__Proteobacteria;c__Alphaproteobacteria;o__Rhizobiales;f__Phyllobacteriaceae;g__Mesorhizobium;s__sp44059	1	1
seq18405	k__Bacteria;p__Proteobacteria;c__Alphaproteobacteria;o__Rhizobiales;f__Xanthobacteraceae;g__NA;s__sp44601	1	1
seq18406	k__Bacteria;p__Actinobacteria;c__Rubrobacteria;o__Rubrobacterales;f__Rubrobacteriaceae;g__Rubrobacter;s__sp10738	1	1
seq18407	k__Bacteria;p__Acidobacteria;c__Acidobacteria;o__Acidobacteriales;f__NA;g__Granulicella;s__arctica	1	1
seq18408	k__Bacteria;p__Firmicutes;c__Clostridia;o__Clostridiales;f__Lachnospiraceae;g__Marvinbryantia;s__sp32993	1	1
seq18409	k__Bacteria;p__Saccharibacteria;c__NA;o__NA;f__NA;g__NA;s__sp66036	1	1
seq18410	k__Bacteria;p__Actinobacteria;c__Actinobacteria;o__Corynebacteriales;f__Mycobacteriaceae;g__Mycobacterium;s__NA	1	4
seq18411	k__Bacteria;p__Proteobacteria;c__Deltaproteobacteria;o__Bdellovibrionales;f__Bdellovibrionaceae;g__NA;s__sp51070-sp51108	1	2
seq18412	k__Bacteria;p__Proteobacteria;c__Alphaproteobacteria;o__Rhodospirillales;f__Acetobacteraceae;g__Acidicaldus;s__sp45489	1	1
seq18413	k__Bacteria;p__Proteobacteria;c__Alphaproteobacteria;o__Rhizobiales;f__Hyphomicrobiaceae;g__NA;s__sp43696	1	1
seq18414	k__Bacteria;p__Actinobacteria;c__NA;o__NA;f__NA;g__NA;s__sp10767	1	1
seq18415	k__Bacteria;p__Acidobacteria;c__Acidobacteria;o__Acidobacteriales;f__NA;g__Granulicella;s__sp1735	1	1
seq18416	k__Bacteria;p__Proteobacteria;c__Alphaproteobacteria;o__Rhodospirillales;f__Acetobacteraceae;g__Acidiphilium;s__sp45525	1	1
seq18417	k__Bacteria;p__Actinobacteria;c__Actinobacteria;o__Micrococcales;f__Intrasporangiaceae;g__Intrasporangium;s__sp6448	1	1
seq18418	k__Bacteria;p__Actinobacteria;c__Actinobacteria;o__Frankiales;f__Frankiaceae;g__Jatrophihabitans;s__sp6044	1	1
seq18419	k__Bacteria;p__Bacteroidetes;c__Sphingobacteriia;o__Sphingobacteriales;f__Chitinophagaceae;g__Filimonas;s__sp18165	1	1
seq18420	k__Bacteria;p__Actinobacteria;c__Actinobacteria;o__Micrococcales;f__Micrococcaceae;g__Rothia;s__amarae	1	1
seq18421	k__Bacteria;p__Firmicutes;c__Erysipelotrichia;o__Erysipelotrichales;f__Erysipelotrichaceae;g__Turicibacter;s__sp36759	1	1
seq18422	k__Bacteria;p__Actinobacteria;c__Actinobacteria;o__Corynebacteriales;f__Nocardiaceae;g__Rhodococcus;s__corynebacterioides	1	2
seq18424	k__Bacteria;p__Actinobacteria;c__Actinobacteria;o__Frankiales;f__Acidothermaceae;g__Acidothermus;s__sp6023	1	1
seq18425	k__Bacteria;p__Firmicutes;c__Clostridia;o__Clostridiales;f__Christensenellaceae;g__NA;s__sp30317	1	1
seq18426	k__Bacteria;p__Chloroflexi;c__Thermomicrobia;o__NA;f__NA;g__NA;s__sp21840	1	1
seq18427	k__Bacteria;p__Actinobacteria;c__Actinobacteria;o__Micromonosporales;f__Micromonosporaceae;g__Dactylosporangium;s__sp7420	1	1
seq18428	k__Bacteria;p__Chloroflexi;c__Ktedonobacteria;o__Ktedonobacterales;f__NA;g__NA;s__sp21566	1	1
seq18429	k__Bacteria;p__Actinobacteria;c__Acidimicrobiia;o__Acidimicrobiales;f__NA;g__NA;s__sp4473	1	1
seq18430	k__Bacteria;p__Proteobacteria;c__Alphaproteobacteria;o__Sphingomonadales;f__Sphingomonadaceae;g__Sphingomonas;s__aerophila	1	1
seq18431	k__Bacteria;p__Gemmatimonadetes;c__Gemmatimonadetes;o__Gemmatimonadales;f__Gemmatimonadaceae;g__Gemmatimonas;s__sp37863	1	1
seq18432	k__Bacteria;p__Deinococcus-Thermus;c__Deinococci;o__Deinococcales;f__Trueperaceae;g__Truepera;s__radiovictrix	1	7
seq18433	k__Bacteria;p__Planctomycetes;c__Planctomycetacia;o__Planctomycetales;f__Planctomycetaceae;g__Isosphaera;s__sp41553	1	1
seq18434	k__Bacteria;p__Planctomycetes;c__Planctomycetacia;o__Planctomycetales;f__Planctomycetaceae;g__NA;s__sp42467	1	1
seq18435	k__Bacteria;p__Firmicutes;c__Bacilli;o__Bacillales;f__Paenibacillaceae;g__Paenibacillus;s__alginolyticus	1	1
seq18436	k__Bacteria;p__Actinobacteria;c__Acidimicrobiia;o__Acidimicrobiales;f__NA;g__NA;s__sp4606	1	1
seq18437	k__Bacteria;p__Actinobacteria;c__Actinobacteria;o__Micrococcales;f__Intrasporangiaceae;g__Ornithinimicrobium;s__humiphilum-pekingense	1	2
seq18438	k__Bacteria;p__Actinobacteria;c__Thermoleophilia;o__Solirubrobacterales;f__NA;g__NA;s__sp10998-sp11009	1	2
seq18439	k__Bacteria;p__Proteobacteria;c__Gammaproteobacteria;o__Legionellales;f__Coxiellaceae;g__Coxiella;s__sp60515	1	1
seq18440	k__Bacteria;p__Bacteroidetes;c__Sphingobacteriia;o__Sphingobacteriales;f__Chitinophagaceae;g__NA;s__sp18411-sp18531	1	2
seq18441	k__Bacteria;p__Actinobacteria;c__Actinobacteria;o__Propionibacteriales;f__Propionibacteriaceae;g__Friedmanniella;s__lucida-okinawensis	1	2
seq18442	k__Bacteria;p__Cyanobacteria;c__Chloroplast;o__Gloeotilopsis sterilis;f__Gloeotilopsis sterilis;g__Gloeotilopsis;s__sterilis	1	1
seq18443	k__Bacteria;p__Proteobacteria;c__Deltaproteobacteria;o__Oligoflexales;f__NA;g__NA;s__sp54466	1	1
seq18444	k__Bacteria;p__Planctomycetes;c__Phycisphaerae;o__NA;f__NA;g__NA;s__bacterium-sp41143	1	2
seq18445	k__Bacteria;p__Gemmatimonadetes;c__Gemmatimonadetes;o__Gemmatimonadales;f__Gemmatimonadaceae;g__NA;s__sp38006	1	1
seq18446	k__Bacteria;p__Proteobacteria;c__Gammaproteobacteria;o__Enterobacteriales;f__Enterobacteriaceae;g__Pantoea;s__calida	1	1
seq18447	k__Bacteria;p__Acidobacteria;c__Holophagae;o__NA;f__NA;g__NA;s__sp3740	1	1
seq18448	k__Bacteria;p__Proteobacteria;c__Alphaproteobacteria;o__Rhodospirillales;f__Acetobacteraceae;g__Acidiphilium;s__sp45525	1	1
seq18449	k__Bacteria;p__Actinobacteria;c__NA;o__NA;f__NA;g__NA;s__sp10777	1	1
seq18450	k__Bacteria;p__Proteobacteria;c__Alphaproteobacteria;o__Rhodospirillales;f__Acetobacteraceae;g__Craurococcus;s__sp45574	1	1
seq18451	k__Bacteria;p__Actinobacteria;c__Actinobacteria;o__Frankiales;f__Acidothermaceae;g__Acidothermus;s__sp6023	1	1
seq18452	k__Bacteria;p__Proteobacteria;c__Alphaproteobacteria;o__Sphingomonadales;f__Sphingomonadaceae;g__Sphingomonas;s__aerolata-faeni-ginsenosidivorax	1	4
seq18453	k__Bacteria;p__Firmicutes;c__Clostridia;o__Clostridiales;f__Lachnospiraceae;g__Blautia;s__wexlerae	1	1
seq18454	k__Bacteria;p__Bacteroidetes;c__Sphingobacteriia;o__Sphingobacteriales;f__Chitinophagaceae;g__Taibaiella;s__koreensis	1	1
seq18455	k__Bacteria;p__Firmicutes;c__Bacilli;o__Bacillales;f__Staphylococcaceae;g__Staphylococcus;s__pettenkoferi	1	1
seq18456	k__Bacteria;p__Chloroflexi;c__NA;o__NA;f__NA;g__NA;s__sp21788	1	1
seq18457	k__Bacteria;p__Planctomycetes;c__Planctomycetacia;o__Planctomycetales;f__Planctomycetaceae;g__Singulisphaera;s__sp42078-sp42093	1	2
seq18458	k__Bacteria;p__Proteobacteria;c__Gammaproteobacteria;o__Xanthomonadales;f__NA;g__Acidibacter;s__sp65538	1	1
seq18459	k__Bacteria;p__Chloroflexi;c__Anaerolineae;o__Anaerolineales;f__Anaerolineaceae;g__NA;s__sp20304	1	1
seq18460	k__Bacteria;p__Planctomycetes;c__Planctomycetacia;o__Planctomycetales;f__Planctomycetaceae;g__NA;s__sp42446	1	1
seq18461	k__Bacteria;p__Bacteroidetes;c__Bacteroidia;o__Bacteroidales;f__Porphyromonadaceae;g__Odoribacter;s__sp13171	1	1
seq18462	k__Bacteria;p__Proteobacteria;c__Alphaproteobacteria;o__Rhodospirillales;f__Rhodospirillaceae;g__NA;s__sp46341	1	1
seq18463	k__Bacteria;p__Firmicutes;c__Clostridia;o__Clostridiales;f__Lachnospiraceae;g__Lachnoclostridium;s__sp32400	1	1
seq18464	k__Bacteria;p__Acidobacteria;c__Acidobacteria;o__NA;f__NA;g__Blastocatella;s__fastidiosa	1	1
seq18465	k__Bacteria;p__Actinobacteria;c__Actinobacteria;o__Pseudonocardiales;f__Pseudonocardiaceae;g__Pseudonocardia;s__sp8102	1	1
seq18466	k__Bacteria;p__NA;c__NA;o__NA;f__NA;g__NA;s__sp69493	1	1
seq18467	k__Bacteria;p__Actinobacteria;c__Actinobacteria;o__Streptomycetales;f__Streptomycetaceae;g__Streptomyces;s__amakusaensis-atratus	1	7
seq18468	k__Bacteria;p__Planctomycetes;c__Planctomycetacia;o__Planctomycetales;f__Planctomycetaceae;g__Pirellula;s__sp41782	1	1
seq18469	k__Bacteria;p__Actinobacteria;c__Actinobacteria;o__Micrococcales;f__Intrasporangiaceae;g__Lapillicoccus;s__sp6479	1	1
seq18470	k__Bacteria;p__Proteobacteria;c__Alphaproteobacteria;o__Rhizobiales;f__Xanthobacteraceae;g__Variibacter;s__gotjawalensis	1	1
seq18471	k__Bacteria;p__Actinobacteria;c__Acidimicrobiia;o__Acidimicrobiales;f__Acidimicrobiaceae;g__NA;s__sp4252	1	1
seq18472	k__Bacteria;p__Proteobacteria;c__Alphaproteobacteria;o__Rhizobiales;f__NA;g__NA;s__sp43144	1	1
seq18473	k__Bacteria;p__Acidobacteria;c__Acidobacteria;o__NA;f__NA;g__Bryobacter;s__sp2497	1	1
seq18474	k__Bacteria;p__Actinobacteria;c__Actinobacteria;o__Propionibacteriales;f__Nocardioidaceae;g__Nocardioides;s__halotolerans	1	1
seq18475	k__Bacteria;p__Planctomycetes;c__Phycisphaerae;o__NA;f__NA;g__NA;s__sp41151	1	1
seq18476	k__Bacteria;p__Proteobacteria;c__Deltaproteobacteria;o__Desulfobacterales;f__Nitrospinaceae;g__NA;s__sp52332	1	1
seq18477	k__Bacteria;p__Acidobacteria;c__Acidobacteria;o__NA;f__NA;g__NA;s__sp2132	1	1
seq18478	k__Bacteria;p__Actinobacteria;c__Actinobacteria;o__Micrococcales;f__Microbacteriaceae;g__Leucobacter;s__tardus	1	1
seq18479	k__Bacteria;p__Acidobacteria;c__Acidobacteria;o__NA;f__NA;g__Bryobacter;s__sp2447-sp2522	1	2
seq18480	k__Bacteria;p__Proteobacteria;c__Alphaproteobacteria;o__Sphingomonadales;f__Sphingomonadaceae;g__Sphingopyxis;s__sp47961-taejonensis	1	2
seq18481	k__Bacteria;p__Actinobacteria;c__Thermoleophilia;o__Solirubrobacterales;f__Solirubrobacteraceae;g__Solirubrobacter;s__sp11097	1	1
seq18482	k__Bacteria;p__Chlamydiae;c__Chlamydiae;o__Chlamydiales;f__Parachlamydiaceae;g__Neochlamydia;s__sp19941	1	1
seq18483	k__Bacteria;p__Proteobacteria;c__Deltaproteobacteria;o__Myxococcales;f__NA;g__NA;s__sp53872	1	1
seq18484	k__Bacteria;p__Proteobacteria;c__Alphaproteobacteria;o__Sphingomonadales;f__Sphingomonadaceae;g__Sphingomonas;s__sp47872	1	1
seq18485	k__Bacteria;p__Acidobacteria;c__Acidobacteria;o__NA;f__NA;g__*Solibacter;s__sp2690	1	1
seq18486	k__Bacteria;p__Proteobacteria;c__Gammaproteobacteria;o__Xanthomonadales;f__NA;g__Acidibacter;s__sp65539-sp65606	1	2
seq18487	k__Bacteria;p__Actinobacteria;c__Actinobacteria;o__Micromonosporales;f__Micromonosporaceae;g__Asanoa;s__sp7404	1	1
seq18488	k__Bacteria;p__Firmicutes;c__Clostridia;o__Clostridiales;f__Ruminococcaceae;g__Faecalibacterium;s__prausnitzii	1	1
seq18489	k__Bacteria;p__Planctomycetes;c__Planctomycetacia;o__Planctomycetales;f__Planctomycetaceae;g__NA;s__sp42183-sp42372	1	2
seq18490	k__Bacteria;p__Proteobacteria;c__Alphaproteobacteria;o__Rhizobiales;f__Xanthobacteraceae;g__Variibacter;s__sp44553-sp44572	1	2
seq18491	k__Bacteria;p__Chloroflexi;c__NA;o__NA;f__NA;g__NA;s__sp21644	1	1
seq18492	k__Bacteria;p__Actinobacteria;c__Actinobacteria;o__Catenulisporales;f__Actinospicaceae;g__Actinospica;s__sp5002	1	1
seq18493	k__Bacteria;p__Chloroflexi;c__NA;o__NA;f__NA;g__NA;s__sp21805	1	1
seq18495	k__Bacteria;p__Proteobacteria;c__Deltaproteobacteria;o__Bdellovibrionales;f__Bdellovibrionaceae;g__Bdellovibrio;s__sp51016	1	1
seq18496	k__Bacteria;p__Proteobacteria;c__Alphaproteobacteria;o__Rhodospirillales;f__Acetobacteraceae;g__Rubritepida;s__flocculans	1	1
seq18497	k__Bacteria;p__Firmicutes;c__Bacilli;o__Bacillales;f__Bacillaceae;g__Bacillus;s__circulans-nealsonii-sp25935	1	10
seq18498	k__Bacteria;p__Proteobacteria;c__Alphaproteobacteria;o__Rhizobiales;f__NA;g__NA;s__sp43140-sp43145	1	2
seq18499	k__Bacteria;p__Proteobacteria;c__Alphaproteobacteria;o__Sphingomonadales;f__Sphingomonadaceae;g__Sphingomonas;s__wittichii	1	1
seq18500	k__Bacteria;p__Acidobacteria;c__Acidobacteria;o__NA;f__NA;g__Bryobacter;s__sp2554	1	1
seq18501	k__Bacteria;p__Proteobacteria;c__Alphaproteobacteria;o__Rhizobiales;f__NA;g__NA;s__sp44621	1	1
seq18502	k__Bacteria;p__Bacteroidetes;c__Bacteroidia;o__Bacteroidales;f__Porphyromonadaceae;g__Porphyromonas;s__asaccharolytica	1	3
seq18503	k__Bacteria;p__Proteobacteria;c__Deltaproteobacteria;o__Myxococcales;f__NA;g__NA;s__sp54241	1	1
seq18504	k__Bacteria;p__Proteobacteria;c__Betaproteobacteria;o__Burkholderiales;f__Comamonadaceae;g__Chlorochromatium;s__sp48875-sp49235	1	2
seq18505	k__Bacteria;p__Bacteroidetes;c__Cytophagia;o__Cytophagales;f__Cytophagaceae;g__Hymenobacter;s__flocculans	1	1
seq18506	k__Bacteria;p__Actinobacteria;c__Actinobacteria;o__Propionibacteriales;f__Nocardioidaceae;g__Nocardioides;s__terrigena	1	1
seq18507	k__Bacteria;p__Bacteroidetes;c__Sphingobacteriia;o__Sphingobacteriales;f__Chitinophagaceae;g__Flavisolibacter;s__sp18201	1	1
seq18508	k__Bacteria;p__Proteobacteria;c__Alphaproteobacteria;o__Sphingomonadales;f__Sphingomonadaceae;g__Sphingomonas;s__asaccharolytica-mali-pruni	1	6
seq18509	k__Bacteria;p__Acidobacteria;c__Acidobacteria;o__NA;f__NA;g__Bryobacter;s__sp2461	1	1
seq18510	k__Bacteria;p__Actinobacteria;c__Actinobacteria;o__Corynebacteriales;f__Mycobacteriaceae;g__Mycobacterium;s__NA	1	4
seq18511	k__Bacteria;p__Acidobacteria;c__Acidobacteria;o__Acidobacteriales;f__NA;g__Granulicella;s__sp1735	1	1
seq18512	k__Bacteria;p__Chloroflexi;c__Anaerolineae;o__Anaerolineales;f__Anaerolineaceae;g__NA;s__sp20611	1	1
seq18513	k__Bacteria;p__Proteobacteria;c__Alphaproteobacteria;o__Rhodospirillales;f__Acetobacteraceae;g__NA;s__sp45783	1	1
seq18514	k__Bacteria;p__Cyanobacteria;c__Chloroplast;o__NA;f__NA;g__NA;s__sp22733	1	1
seq18515	k__Bacteria;p__Firmicutes;c__Bacilli;o__Lactobacillales;f__Streptococcaceae;g__Streptococcus;s__NA	1	59
seq18516	k__Bacteria;p__Proteobacteria;c__Gammaproteobacteria;o__Pseudomonadales;f__Pseudomonadaceae;g__Pseudomonas;s__NA	1	11
seq18517	k__Bacteria;p__Proteobacteria;c__Alphaproteobacteria;o__Rhodospirillales;f__Acetobacteraceae;g__Endobacter;s__sp45585	1	1
seq18518	k__Bacteria;p__Acidobacteria;c__Acidobacteria;o__Acidobacteriales;f__NA;g__NA;s__sp1843	1	1
seq18519	k__Bacteria;p__Bacteroidetes;c__Sphingobacteriia;o__Sphingobacteriales;f__Sphingobacteriaceae;g__Pedobacter;s__glucosidilyticus	1	1
seq18520	k__Bacteria;p__Actinobacteria;c__Nitriliruptoria;o__Euzebyales;f__Euzebyaceae;g__Euzebya;s__sp10624-sp10627	1	2
seq18521	k__Bacteria;p__Bacteroidetes;c__Sphingobacteriia;o__Sphingobacteriales;f__Sphingobacteriaceae;g__Mucilaginibacter;s__sp19091	1	1
seq18522	k__Bacteria;p__Proteobacteria;c__Alphaproteobacteria;o__Sphingomonadales;f__NA;g__NA;s__sp48028	1	1
seq18523	k__Bacteria;p__Firmicutes;c__Clostridia;o__Clostridiales;f__Lachnospiraceae;g__Tyzzerella;s__sp33298-sp33301	1	2
seq18524	k__Bacteria;p__Actinobacteria;c__Acidimicrobiia;o__Acidimicrobiales;f__NA;g__NA;s__sp4543	1	1
seq18525	k__Bacteria;p__Actinobacteria;c__Thermoleophilia;o__Solirubrobacterales;f__NA;g__NA;s__sp11059	1	1
seq18526	k__Bacteria;p__Actinobacteria;c__Actinobacteria;o__Pseudonocardiales;f__Pseudonocardiaceae;g__Actinomycetospora;s__sp7854	1	1
seq18527	k__Bacteria;p__Proteobacteria;c__Alphaproteobacteria;o__Rhodospirillales;f__Acetobacteraceae;g__NA;s__sp45773	1	1
seq18528	k__Bacteria;p__Acidobacteria;c__Acidobacteria;o__NA;f__NA;g__*Solibacter;s__sp2604	1	1
seq18529	k__Bacteria;p__Proteobacteria;c__Deltaproteobacteria;o__Myxococcales;f__Polyangiaceae;g__Sorangium;s__sp54038	1	1
seq18530	k__Bacteria;p__Actinobacteria;c__Actinobacteria;o__NA;f__NA;g__NA;s__sp10356	1	1
seq18531	k__Bacteria;p__Chloroflexi;c__Chloroflexia;o__Kallotenuales;f__NA;g__NA;s__sp21223	1	1
seq18532	k__Bacteria;p__Proteobacteria;c__Alphaproteobacteria;o__Rhizobiales;f__NA;g__Phreatobacter;s__oligotrophus	1	1
seq18533	k__Bacteria;p__Deinococcus-Thermus;c__Deinococci;o__Deinococcales;f__Deinococcaceae;g__Deinococcus;s__hohokamensis	1	1
seq18534	k__Bacteria;p__Bacteroidetes;c__Bacteroidia;o__Bacteroidales;f__Porphyromonadaceae;g__Porphyromonas;s__catoniae-sp13380	1	3
seq18535	k__Bacteria;p__Actinobacteria;c__Actinobacteria;o__Propionibacteriales;f__Nocardioidaceae;g__Nocardioides;s__caricicola-kribbensis	1	2
seq18536	k__Bacteria;p__Actinobacteria;c__Actinobacteria;o__Micromonosporales;f__Micromonosporaceae;g__Pilimelia;s__sp7464	1	1
seq18537	k__Bacteria;p__Actinobacteria;c__Actinobacteria;o__Corynebacteriales;f__Mycobacteriaceae;g__Mycobacterium;s__celatum	1	2
seq18538	k__Bacteria;p__Bacteroidetes;c__Cytophagia;o__Cytophagales;f__Cytophagaceae;g__Spirosoma;s__sp15374	1	1
seq18539	k__Bacteria;p__Actinobacteria;c__Thermoleophilia;o__Solirubrobacterales;f__NA;g__NA;s__sp11120	1	1
seq18540	k__Bacteria;p__Actinobacteria;c__Thermoleophilia;o__Solirubrobacterales;f__NA;g__NA;s__NA	1	5
seq18541	k__Bacteria;p__Actinobacteria;c__Actinobacteria;o__Frankiales;f__Acidothermaceae;g__Acidothermus;s__sp6014	1	1
seq18542	k__Bacteria;p__Proteobacteria;c__Alphaproteobacteria;o__Rhodospirillales;f__NA;g__NA;s__sp45803	1	1
seq18544	k__Bacteria;p__Actinobacteria;c__Thermoleophilia;o__Solirubrobacterales;f__NA;g__NA;s__sp11123	1	1
seq18546	k__Bacteria;p__Actinobacteria;c__Actinobacteria;o__Streptosporangiales;f__Thermomonosporaceae;g__Actinomadura;s__livida	1	2
seq18547	k__Bacteria;p__Actinobacteria;c__Actinobacteria;o__Micrococcales;f__Intrasporangiaceae;g__NA;s__NA	1	14
seq18548	k__Bacteria;p__Proteobacteria;c__Deltaproteobacteria;o__Myxococcales;f__Haliangiaceae;g__Haliangium;s__NA	1	4
seq18549	k__Bacteria;p__Actinobacteria;c__Thermoleophilia;o__Gaiellales;f__NA;g__NA;s__sp10906-sp10951	1	2
seq18550	k__Bacteria;p__NA;c__NA;o__NA;f__NA;g__NA;s__sp69484	1	1
seq18551	k__Bacteria;p__Planctomycetes;c__Planctomycetacia;o__Planctomycetales;f__Planctomycetaceae;g__Pirellula;s__sp41738	1	1
seq18552	k__Bacteria;p__Acidobacteria;c__Acidobacteria;o__Acidobacteriales;f__NA;g__NA;s__sp1806	1	1
seq18553	k__Bacteria;p__Bacteroidetes;c__Bacteroidia;o__Bacteroidales;f__Bacteroidaceae;g__Bacteroides;s__sartorii	1	1
seq18554	k__Bacteria;p__Proteobacteria;c__Deltaproteobacteria;o__NA;f__NA;g__NA;s__sp53406	1	1
seq18555	k__Bacteria;p__Proteobacteria;c__Alphaproteobacteria;o__Caulobacterales;f__Caulobacteraceae;g__Phenylobacterium;s__lituiforme	1	1
seq18556	k__Bacteria;p__Actinobacteria;c__Thermoleophilia;o__Solirubrobacterales;f__NA;g__NA;s__sp11123	1	1
seq18557	k__Bacteria;p__Proteobacteria;c__Gammaproteobacteria;o__Xanthomonadales;f__NA;g__NA;s__sp65606	1	1
seq18558	k__Bacteria;p__Gemmatimonadetes;c__Gemmatimonadetes;o__Gemmatimonadales;f__Gemmatimonadaceae;g__NA;s__sp37957-sp38001-sp38020	1	3
seq18559	k__Bacteria;p__Actinobacteria;c__Actinobacteria;o__Streptomycetales;f__Streptomycetaceae;g__Streptomyces;s__sp10061	1	1
seq18560	k__Bacteria;p__Actinobacteria;c__Actinobacteria;o__Pseudonocardiales;f__Pseudonocardiaceae;g__Pseudonocardia;s__sp8086-sp8102	1	2
seq18561	k__Bacteria;p__Bacteroidetes;c__Sphingobacteriia;o__Sphingobacteriales;f__Sphingobacteriaceae;g__Mucilaginibacter;s__sp19093	1	1
seq18562	k__Bacteria;p__Actinobacteria;c__Actinobacteria;o__Streptomycetales;f__Streptomycetaceae;g__Streptomyces;s__zhaozhouensis	1	1
seq18563	k__Bacteria;p__Actinobacteria;c__Actinobacteria;o__Micrococcales;f__Cellulomonadaceae;g__Cellulomonas;s__NA	1	4
seq18564	k__Bacteria;p__Proteobacteria;c__Betaproteobacteria;o__Rhodocyclales;f__Rhodocyclaceae;g__NA;s__sp50553	1	1
seq18565	k__Bacteria;p__Gemmatimonadetes;c__Gemmatimonadetes;o__NA;f__NA;g__NA;s__sp37565	1	1
seq18566	k__Bacteria;p__Planctomycetes;c__Planctomycetacia;o__Planctomycetales;f__Planctomycetaceae;g__Singulisphaera;s__sp42083	1	1
seq18567	k__Bacteria;p__Proteobacteria;c__Alphaproteobacteria;o__Rhizobiales;f__Bradyrhizobiaceae;g__NA;s__sp43311	1	1
seq18568	k__Bacteria;p__Proteobacteria;c__Alphaproteobacteria;o__Sphingomonadales;f__NA;g__NA;s__sp47442	1	1
seq18569	k__Bacteria;p__Bacteroidetes;c__Sphingobacteriia;o__Sphingobacteriales;f__Chitinophagaceae;g__Flavitalea;s__sp18228	1	1
seq18570	k__Bacteria;p__Proteobacteria;c__Betaproteobacteria;o__Burkholderiales;f__Burkholderiaceae;g__Cupriavidus;s__sp48659	1	1
seq18571	k__Bacteria;p__Proteobacteria;c__Alphaproteobacteria;o__Rhizobiales;f__Xanthobacteraceae;g__Variibacter;s__sp44552	1	1
seq18572	k__Bacteria;p__Thermotogae;c__Thermotogae;o__Thermotogales;f__Thermotogaceae;g__NA;s__sp68420	1	1
seq18573	k__Bacteria;p__Actinobacteria;c__Thermoleophilia;o__Gaiellales;f__NA;g__NA;s__sp10906	1	1
seq18574	k__Bacteria;p__Proteobacteria;c__Alphaproteobacteria;o__Rhizobiales;f__Beijerinckiaceae;g__Methylovirgula;s__ligni	1	1
seq18575	k__Bacteria;p__Acidobacteria;c__Holophagae;o__Holophagales;f__Holophagaceae;g__NA;s__sp3709	1	1
seq18576	k__Bacteria;p__Actinobacteria;c__Actinobacteria;o__Micrococcales;f__Microbacteriaceae;g__NA;s__NA	1	5
seq18577	k__Bacteria;p__Planctomycetes;c__Planctomycetacia;o__Planctomycetales;f__Planctomycetaceae;g__NA;s__sp42165	1	1
seq18578	k__Bacteria;p__Planctomycetes;c__Planctomycetacia;o__Planctomycetales;f__Planctomycetaceae;g__Singulisphaera;s__sp42078-sp42096	1	2
seq18579	k__Bacteria;p__Actinobacteria;c__Actinobacteria;o__Micrococcales;f__Micrococcaceae;g__Arthrobacter;s__sp7069	1	1
seq18580	k__Bacteria;p__Actinobacteria;c__Acidimicrobiia;o__Acidimicrobiales;f__Iamiaceae;g__Iamia;s__sp4309	1	1
seq18581	k__Bacteria;p__Proteobacteria;c__Deltaproteobacteria;o__NA;f__NA;g__NA;s__sp53263	1	1
seq18582	k__Bacteria;p__Proteobacteria;c__Deltaproteobacteria;o__Myxococcales;f__Cystobacteraceae;g__Anaeromyxobacter;s__sp53535	1	1
seq18583	k__Bacteria;p__NA;c__NA;o__NA;f__NA;g__NA;s__sp69483-sp69495	1	2
seq18584	k__Bacteria;p__Bacteroidetes;c__Sphingobacteriia;o__Sphingobacteriales;f__Chitinophagaceae;g__Ferruginibacter-Sediminibacterium;s__sp18126-sp18287	1	2
seq18586	k__Bacteria;p__Proteobacteria;c__Alphaproteobacteria;o__Sphingomonadales;f__Sphingomonadaceae;g__Sphingomonas;s__sp47855-sp47889	1	2
seq18587	k__Bacteria;p__Actinobacteria;c__Acidimicrobiia;o__Acidimicrobiales;f__NA;g__NA;s__sp4641	1	1
seq18588	k__Bacteria;p__Planctomycetes;c__Planctomycetacia;o__Planctomycetales;f__Planctomycetaceae;g__Singulisphaera;s__sp42092	1	1
seq18589	k__Bacteria;p__Actinobacteria;c__Actinobacteria;o__Frankiales;f__Acidothermaceae;g__Acidothermus;s__sp6023	1	1
seq18590	k__Bacteria;p__Acidobacteria;c__Acidobacteria;o__NA;f__NA;g__NA;s__sp3501-sp3619	1	2
seq18591	k__Bacteria;p__Actinobacteria;c__Thermoleophilia;o__Solirubrobacterales;f__NA;g__NA;s__sp10976	1	1
seq18592	k__Bacteria;p__Actinobacteria;c__Thermoleophilia;o__Solirubrobacterales;f__Patulibacteraceae;g__Patulibacter;s__sp11085	1	1
seq18593	k__Bacteria;p__Actinobacteria;c__Actinobacteria;o__Micrococcales;f__Microbacteriaceae;g__Humibacter;s__antri	1	1
seq18594	k__Bacteria;p__Hydrogenedentes;c__NA;o__NA;f__NA;g__NA;s__sp38398	1	1
seq18595	k__Bacteria;p__Proteobacteria;c__Alphaproteobacteria;o__Rhodospirillales;f__Acetobacteraceae;g__Humitalea-Roseomonas;s__aerophila-sp45627-sp45751	1	3
seq18596	k__Bacteria;p__Planctomycetes;c__Phycisphaerae;o__NA;f__NA;g__NA;s__sp41151	1	1
seq18597	k__Bacteria;p__Chloroflexi;c__NA;o__NA;f__NA;g__NA;s__sp21493	1	1
seq18598	k__Bacteria;p__Chloroflexi;c__Thermomicrobia;o__NA;f__NA;g__NA;s__sp21842	1	1
seq18599	k__Bacteria;p__Actinobacteria;c__Thermoleophilia;o__Solirubrobacterales;f__Solirubrobacteraceae;g__Solirubrobacter;s__sp11099	1	1
seq18600	k__Bacteria;p__Proteobacteria;c__Alphaproteobacteria;o__Rhodospirillales;f__Acetobacteraceae;g__Craurococcus;s__sp45577	1	1
seq18601	k__Bacteria;p__Bacteroidetes;c__Sphingobacteriia;o__Sphingobacteriales;f__Sphingobacteriaceae;g__Mucilaginibacter;s__sp19101	1	1
seq18602	k__Bacteria;p__Chloroflexi;c__NA;o__NA;f__NA;g__NA;s__sp21786	1	1
seq18603	k__Bacteria;p__Armatimonadetes;c__NA;o__NA;f__NA;g__NA;s__sp11565-sp11624	1	2
seq18605	k__Bacteria;p__Verrucomicrobia;c__Spartobacteria;o__Chthoniobacterales;f__NA;g__NA;s__sp69109	1	1
seq18606	k__Bacteria;p__Acidobacteria;c__Acidobacteria;o__NA;f__NA;g__*Solibacter;s__usitatus	1	1
seq18607	k__Bacteria;p__Actinobacteria;c__Actinobacteria;o__Frankiales;f__Acidothermaceae;g__Acidothermus;s__sp6011	1	1
seq18608	k__Bacteria;p__Proteobacteria;c__Alphaproteobacteria;o__NA;f__NA;g__NA;s__sp42976	1	1
seq18610	k__Bacteria;p__Actinobacteria;c__Actinobacteria;o__Streptomycetales;f__Streptomycetaceae;g__Streptomyces;s__NA	1	33
seq18611	k__Bacteria;p__Proteobacteria;c__Alphaproteobacteria;o__Rickettsiales;f__Rickettsiaceae;g__*Gigarickettsia;s__sp46962	1	1
seq18612	k__Bacteria;p__Actinobacteria;c__Actinobacteria;o__Propionibacteriales;f__Nocardioidaceae;g__Nocardioides;s__sp7696	1	1
seq18613	k__Bacteria;p__Actinobacteria;c__Actinobacteria;o__Frankiales;f__Acidothermaceae;g__Acidothermus;s__sp6017-sp6023	1	2
seq18614	k__Bacteria;p__Proteobacteria;c__Alphaproteobacteria;o__Rhizobiales;f__Hyphomicrobiaceae;g__Devosia;s__sp43549	1	1
seq18615	k__Bacteria;p__Proteobacteria;c__Betaproteobacteria;o__Burkholderiales;f__Burkholderiaceae;g__Cupriavidus;s__necator	1	10
seq18616	k__Bacteria;p__Actinobacteria;c__Nitriliruptoria;o__Euzebyales;f__Euzebyaceae;g__Euzebya;s__sp10627	1	1
seq18617	k__Bacteria;p__Proteobacteria;c__Gammaproteobacteria;o__Xanthomonadales;f__Xanthomonadaceae;g__Rhodanobacter;s__sp65233	1	1
seq18618	k__Bacteria;p__Proteobacteria;c__Alphaproteobacteria;o__Rhodospirillales;f__NA;g__Reyranella;s__sp46532	1	1
seq18619	k__Bacteria;p__Chloroflexi;c__Anaerolineae;o__Anaerolineales;f__Anaerolineaceae;g__NA;s__sp20564-sp20598	1	2
seq18620	k__Bacteria;p__Planctomycetes;c__Planctomycetacia;o__Planctomycetales;f__Planctomycetaceae;g__Pirellula;s__sp41752	1	1
seq18621	k__Bacteria;p__Acidobacteria;c__Acidobacteria;o__NA;f__NA;g__NA;s__sp3494	1	1
seq18622	k__Bacteria;p__Spirochaetae;c__Spirochaetes;o__Spirochaetales;f__Spirochaetaceae;g__Treponema;s__sp66863-sp66910-sp66911	1	3
seq18623	k__Bacteria;p__Actinobacteria;c__Thermoleophilia;o__Gaiellales;f__NA;g__NA;s__sp10893	1	1
seq18625	k__Bacteria;p__Proteobacteria;c__Alphaproteobacteria;o__Sphingomonadales;f__Erythrobacteraceae;g__Altererythrobacter;s__sp47484-sp47509	1	2
seq18626	k__Bacteria;p__Proteobacteria;c__Deltaproteobacteria;o__Myxococcales;f__Archangiaceae;g__Archangium;s__minus	1	1
seq18627	k__Bacteria;p__Planctomycetes;c__Planctomycetacia;o__Planctomycetales;f__Planctomycetaceae;g__NA;s__sp42165-sp42244	1	2
seq18628	k__Bacteria;p__Bacteroidetes;c__Sphingobacteriia;o__Sphingobacteriales;f__Chitinophagaceae;g__NA;s__sp18439	1	1
seq18629	k__Bacteria;p__Proteobacteria;c__Alphaproteobacteria;o__Caulobacterales;f__Caulobacteraceae;g__Caulobacter-Phenylobacterium;s__falsum-vibrioides	1	2
seq18630	k__Bacteria;p__Proteobacteria;c__Alphaproteobacteria;o__Rhizobiales;f__Phyllobacteriaceae;g__Mesorhizobium;s__australicum	1	3
seq18631	k__Bacteria;p__Proteobacteria;c__Betaproteobacteria;o__Burkholderiales;f__Oxalobacteraceae;g__Massilia;s__timonae	1	1
seq18632	k__Bacteria;p__Actinobacteria;c__Rubrobacteria;o__Rubrobacterales;f__Rubrobacteriaceae;g__Rubrobacter;s__sp10738	1	1
seq18633	k__Bacteria;p__Acidobacteria;c__Acidobacteria;o__NA;f__NA;g__Bryobacter;s__sp2481	1	1
seq18634	k__Bacteria;p__Proteobacteria;c__Deltaproteobacteria;o__Myxococcales;f__Cystobacteraceae;g__Anaeromyxobacter;s__sp53531	1	1
seq18635	k__Bacteria;p__Actinobacteria;c__Thermoleophilia;o__Gaiellales;f__NA;g__NA;s__sp10844-sp10944	1	2
seq18636	k__Bacteria;p__Actinobacteria;c__Acidimicrobiia;o__Acidimicrobiales;f__Iamiaceae;g__Iamia;s__sp4316	1	1
seq18637	k__Bacteria;p__Planctomycetes;c__Phycisphaerae;o__NA;f__NA;g__NA;s__sp41159	1	1
seq18638	k__Bacteria;p__Actinobacteria;c__Actinobacteria;o__Micrococcales;f__Cellulomonadaceae;g__Cellulomonas;s__biazotea-fimi	1	5
seq18639	k__Bacteria;p__Bacteroidetes;c__Cytophagia;o__Cytophagales;f__Cytophagaceae;g__NA;s__sp15416	1	1
seq18640	k__Bacteria;p__Proteobacteria;c__Alphaproteobacteria;o__Rhodospirillales;f__Acetobacteraceae;g__NA;s__sp45774-sp45783-sp45788	1	3
seq18641	k__Bacteria;p__Acidobacteria;c__Acidobacteria;o__NA;f__NA;g__NA;s__sp2900	1	1
seq18642	k__Bacteria;p__Proteobacteria;c__Alphaproteobacteria;o__Rhizobiales;f__Methylobacteriaceae;g__Microvirga;s__sp43911	1	1
seq18643	k__Bacteria;p__Proteobacteria;c__Alphaproteobacteria;o__Sphingomonadales;f__Sphingomonadaceae;g__Sphingobium-Sphingomonas;s__sp47848-yanoikuyae	1	10
seq18644	k__Bacteria;p__Cyanobacteria;c__Chloroplast;o__Orthotrichum rogeri;f__Orthotrichum rogeri;g__Orthotrichum;s__rogeri	1	1
seq18645	k__Bacteria;p__Actinobacteria;c__Actinobacteria;o__Corynebacteriales;f__Mycobacteriaceae;g__Mycobacterium;s__NA	1	17
seq18646	k__Bacteria;p__Chloroflexi;c__Ktedonobacteria;o__NA;f__NA;g__NA;s__sp21508	1	1
seq18647	k__Bacteria;p__Proteobacteria;c__Betaproteobacteria;o__Burkholderiales;f__Comamonadaceae;g__NA;s__sp49247	1	1
seq18648	k__Bacteria;p__Acidobacteria;c__Acidobacteria;o__NA;f__NA;g__NA;s__sp2019-sp2033	1	2
seq18649	k__Bacteria;p__NA;c__NA;o__NA;f__NA;g__NA;s__sp67532-sp67554	1	2
seq18650	k__Archaea;p__Euryarchaeota;c__Methanomicrobia;o__Methanosarcinales;f__Methanosaetaceae;g__Methanosaeta;s__sp977	1	1
seq18651	k__Bacteria;p__Proteobacteria;c__Alphaproteobacteria;o__Rhodospirillales;f__Acetobacteraceae;g__Acidiphilium;s__sp45519	1	1
seq18652	k__Bacteria;p__Proteobacteria;c__Alphaproteobacteria;o__Rhodospirillales;f__NA;g__NA;s__sp45837	1	1
seq18653	k__Bacteria;p__Actinobacteria;c__Acidimicrobiia;o__Acidimicrobiales;f__NA;g__NA;s__sp4622	1	1
seq18654	k__Bacteria;p__Proteobacteria;c__Deltaproteobacteria;o__Myxococcales;f__NA;g__NA;s__sp53489	1	1
seq18655	k__Bacteria;p__Bacteroidetes;c__Sphingobacteriia;o__Sphingobacteriales;f__NA;g__NA;s__sp19402	1	1
seq18656	k__Bacteria;p__Actinobacteria;c__Actinobacteria;o__Propionibacteriales;f__Nocardioidaceae;g__Nocardioides;s__sp7692	1	1
seq18657	k__Bacteria;p__Proteobacteria;c__Alphaproteobacteria;o__Sphingomonadales;f__Sphingomonadaceae;g__Sphingomonas;s__sp47853	1	1
seq18658	k__Bacteria;p__Actinobacteria;c__Thermoleophilia;o__Solirubrobacterales;f__NA;g__NA;s__sp11121	1	1
seq18659	k__Bacteria;p__Proteobacteria;c__Deltaproteobacteria;o__Myxococcales;f__Haliangiaceae;g__Haliangium;s__sp53571-sp53599-sp53714	1	3
seq18660	k__Bacteria;p__Actinobacteria;c__Acidimicrobiia;o__Acidimicrobiales;f__NA;g__NA;s__sp4569	1	1
seq18661	k__Bacteria;p__Proteobacteria;c__Deltaproteobacteria;o__Myxococcales;f__NA;g__NA;s__sp53501	1	1
seq18662	k__Bacteria;p__Acidobacteria;c__Acidobacteria;o__NA;f__NA;g__*Solibacter;s__sp2662	1	1
seq18663	k__Bacteria;p__Actinobacteria;c__Acidimicrobiia;o__Acidimicrobiales;f__NA;g__NA;s__sp4632	1	1
seq18664	k__Bacteria;p__Actinobacteria;c__Actinobacteria;o__Micromonosporales;f__Micromonosporaceae;g__Actinoplanes-Phytohabitans;s__NA	1	4
seq18665	k__Bacteria;p__Acidobacteria;c__Acidobacteria;o__NA;f__NA;g__*Solibacter;s__sp2638	1	1
seq18666	k__Bacteria;p__Firmicutes;c__Bacilli;o__Bacillales;f__Planococcaceae;g__Chryseomicrobium;s__amylolyticum-aureum-imtechense	1	3
seq18667	k__Bacteria;p__Cyanobacteria;c__Cyanobacteria;o__NA;f__FamilyI;g__Leptolyngbya;s__sp23198	1	1
seq18668	k__Bacteria;p__Bacteroidetes;c__Cytophagia;o__Cytophagales;f__Cytophagaceae;g__Hymenobacter;s__metalli	1	1
seq18669	k__Bacteria;p__Actinobacteria;c__Thermoleophilia;o__Solirubrobacterales;f__NA;g__NA;s__sp11029	1	1
seq18670	k__Bacteria;p__Actinobacteria;c__Actinobacteria;o__Pseudonocardiales;f__Pseudonocardiaceae;g__Actinomycetospora;s__sp7853-sp7854	1	2
seq18671	k__Bacteria;p__Armatimonadetes;c__NA;o__NA;f__NA;g__NA;s__sp11612	1	1
seq18672	k__Bacteria;p__Proteobacteria;c__Alphaproteobacteria;o__Rhodospirillales;f__Acetobacteraceae;g__Acidiphilium;s__sp45524	1	1
seq18673	k__Bacteria;p__Proteobacteria;c__Alphaproteobacteria;o__Rhodospirillales;f__NA;g__NA;s__sp45834	1	1
seq18674	k__Bacteria;p__Proteobacteria;c__Betaproteobacteria;o__Burkholderiales;f__Comamonadaceae;g__Rhizobacter;s__fulvus	1	1
seq18675	k__Bacteria;p__Actinobacteria;c__Actinobacteria;o__Pseudonocardiales;f__Pseudonocardiaceae;g__Pseudonocardia;s__alaniniphila-yunnanensis	1	3
seq18676	k__Bacteria;p__Acidobacteria;c__Acidobacteria;o__NA;f__NA;g__NA;s__sp2939	1	1
seq18677	k__Bacteria;p__Proteobacteria;c__Alphaproteobacteria;o__Rhodospirillales;f__Acetobacteraceae;g__Acidiphilium;s__sp45525	1	1
seq18678	k__Bacteria;p__Acidobacteria;c__Acidobacteria;o__NA;f__NA;g__*Solibacter;s__usitatus	1	1
seq18679	k__Bacteria;p__Acidobacteria;c__Acidobacteria;o__NA;f__NA;g__*Solibacter;s__sp2654	1	1
seq18680	k__Bacteria;p__Actinobacteria;c__Actinobacteria;o__Propionibacteriales;f__Nocardioidaceae;g__Nocardioides;s__mesophilus	1	1
seq18681	k__Bacteria;p__Actinobacteria;c__Actinobacteria;o__Frankiales;f__Acidothermaceae;g__Acidothermus;s__sp6023	1	1
seq18682	k__Bacteria;p__Actinobacteria;c__Actinobacteria;o__Streptomycetales;f__Streptomycetaceae;g__Streptomyces;s__catbensis-seranimatus	1	2
seq18683	k__Bacteria;p__Firmicutes;c__Bacilli;o__Bacillales;f__Paenibacillaceae;g__Brevibacillus;s__agri-borstelensis-panacihumi	1	9
seq18684	k__Bacteria;p__Actinobacteria;c__Actinobacteria;o__Actinomycetales;f__Actinomycetaceae;g__Actinomyces;s__neuii	1	2
seq18685	k__Bacteria;p__Chloroflexi;c__Ktedonobacteria;o__Thermogemmatisporales;f__NA;g__NA;s__sp21611-sp21612	1	2
seq18686	k__Bacteria;p__Acidobacteria;c__Holophagae;o__NA;f__NA;g__NA;s__sp4001	1	1
seq18687	k__Bacteria;p__Chloroflexi;c__Anaerolineae;o__Anaerolineales;f__Anaerolineaceae;g__NA;s__sp20506	1	1
seq18688	k__Bacteria;p__Proteobacteria;c__Deltaproteobacteria;o__Myxococcales;f__Haliangiaceae;g__Haliangium;s__sp53655-sp53674	1	2
seq18689	k__Bacteria;p__Actinobacteria;c__Actinobacteria;o__Frankiales;f__Geodermatophilaceae;g__Geodermatophilus;s__normandii	1	1
seq18690	k__Bacteria;p__Acidobacteria;c__Acidobacteria;o__NA;f__NA;g__NA;s__sp2104	1	1
seq18691	k__Bacteria;p__Bacteroidetes;c__Cytophagia;o__Cytophagales;f__Cytophagaceae;g__Hymenobacter;s__flocculans	1	1
seq18692	k__Bacteria;p__Proteobacteria;c__Deltaproteobacteria;o__Bdellovibrionales;f__Bacteriovoracaceae;g__Peredibacter;s__starrii	1	1
seq18693	k__Bacteria;p__Actinobacteria;c__Actinobacteria;o__Frankiales;f__Geodermatophilaceae;g__Geodermatophilus;s__africanus-obscurus-siccatus	1	3
seq18694	k__Bacteria;p__Proteobacteria;c__Alphaproteobacteria;o__Rhodospirillales;f__Acetobacteraceae;g__Acidisphaera;s__sp45529	1	1
seq18695	k__Bacteria;p__Bacteroidetes;c__Sphingobacteriia;o__Sphingobacteriales;f__Chitinophagaceae;g__Sediminibacterium;s__salmoneum-sp18286	1	2
seq18696	k__Bacteria;p__Actinobacteria;c__Actinobacteria;o__Streptomycetales;f__Streptomycetaceae;g__Streptomyces;s__cyaneofuscatus	1	3
seq18697	k__Bacteria;p__Proteobacteria;c__Alphaproteobacteria;o__Sphingomonadales;f__Sphingomonadaceae;g__Sphingomonas;s__sp47904	1	1
seq18698	k__Bacteria;p__Proteobacteria;c__Alphaproteobacteria;o__Sphingomonadales;f__Sphingomonadaceae;g__Sphingomonas;s__sp47858	1	1
seq18699	k__Bacteria;p__Proteobacteria;c__Betaproteobacteria;o__Burkholderiales;f__Comamonadaceae;g__NA;s__NA	1	3
seq18700	k__Bacteria;p__Actinobacteria;c__Actinobacteria;o__Propionibacteriales;f__Propionibacteriaceae;g__Microlunatus;s__ginsengisoli	1	1
seq18701	k__Bacteria;p__Proteobacteria;c__Alphaproteobacteria;o__Rhizobiales;f__Rhizobiaceae;g__Ensifer;s__NA	1	6
seq18702	k__Bacteria;p__Proteobacteria;c__Betaproteobacteria;o__Methylophilales;f__Methylophilaceae;g__NA;s__sp49715	1	1
seq18703	k__Bacteria;p__NA;c__NA;o__NA;f__NA;g__NA;s__sp69498	1	1
seq18704	k__Bacteria;p__Acidobacteria;c__Acidobacteria;o__NA;f__NA;g__NA;s__sp3301	1	1
seq18705	k__Bacteria;p__Proteobacteria;c__Deltaproteobacteria;o__Desulfuromonadales;f__Desulfuromonadaceae;g__Pelobacter;s__sp52893	1	1
seq18706	k__Bacteria;p__Actinobacteria;c__Actinobacteria;o__Micromonosporales;f__Micromonosporaceae;g__Actinoplanes;s__digitatis	1	2
seq18707	k__Bacteria;p__Actinobacteria;c__Actinobacteria;o__Frankiales;f__Acidothermaceae;g__Acidothermus;s__sp6023	1	1
seq18708	k__Bacteria;p__Firmicutes;c__Clostridia;o__Clostridiales;f__Lachnospiraceae;g__NA;s__sp33257	1	1
seq18709	k__Bacteria;p__Acidobacteria;c__Acidobacteria;o__Acidobacteriales;f__NA;g__*Koribacter;s__sp1715-sp1718	1	2
seq18710	k__Bacteria;p__Firmicutes;c__Bacilli;o__Bacillales;f__Paenibacillaceae;g__Paenibacillus;s__cellulosilyticus	1	1
seq18711	k__Bacteria;p__Proteobacteria;c__Alphaproteobacteria;o__Rhizobiales;f__Xanthobacteraceae;g__Variibacter;s__sp44545-sp44547	1	2
seq18712	k__Bacteria;p__Actinobacteria;c__Actinobacteria;o__Pseudonocardiales;f__Pseudonocardiaceae;g__Pseudonocardia;s__sp8086-sp8091-sp8102	1	3
seq18713	k__Bacteria;p__Proteobacteria;c__Alphaproteobacteria;o__Rhodospirillales;f__Acetobacteraceae;g__Acidocella;s__sp45545	1	1
seq18714	k__Bacteria;p__Actinobacteria;c__Acidimicrobiia;o__Acidimicrobiales;f__NA;g__NA;s__sp4635	1	1
seq18715	k__Bacteria;p__Actinobacteria;c__Actinobacteria;o__Frankiales;f__Acidothermaceae;g__Acidothermus;s__sp6023	1	1
seq18716	k__Bacteria;p__Firmicutes;c__Clostridia;o__Clostridiales;f__NA;g__NA;s__sp30495-sp30557	1	2
seq18717	k__Bacteria;p__Proteobacteria;c__Alphaproteobacteria;o__Rickettsiales;f__NA;g__NA;s__sp47249	1	1
seq18718	k__Bacteria;p__Proteobacteria;c__Alphaproteobacteria;o__Sphingomonadales;f__Erythrobacteraceae;g__NA;s__sp47559	1	1
seq18719	k__Bacteria;p__Actinobacteria;c__Acidimicrobiia;o__Acidimicrobiales;f__NA;g__NA;s__sp4640	1	1
seq18720	k__Bacteria;p__Bacteroidetes;c__Sphingobacteriia;o__Sphingobacteriales;f__Sphingobacteriaceae;g__Mucilaginibacter;s__boryungensis	1	1
seq18721	k__Bacteria;p__Cyanobacteria;c__Cyanobacteria;o__NA;f__FamilyI;g__Crinalium;s__epipsammum	1	4
seq18722	k__Bacteria;p__Gemmatimonadetes;c__Gemmatimonadetes;o__Gemmatimonadales;f__Gemmatimonadaceae;g__NA;s__sp37903	1	1
seq18723	k__Bacteria;p__Actinobacteria;c__Actinobacteria;o__Corynebacteriales;f__Mycobacteriaceae;g__Mycobacterium;s__heraklionense	1	1
seq18724	k__Bacteria;p__Proteobacteria;c__Betaproteobacteria;o__Burkholderiales;f__Comamonadaceae;g__NA;s__sp49295	1	1
seq18725	k__Bacteria;p__Proteobacteria;c__Alphaproteobacteria;o__Rhizobiales;f__Bradyrhizobiaceae;g__Tardiphaga;s__robiniae	1	1
seq18726	k__Bacteria;p__Bacteroidetes;c__Cytophagia;o__Cytophagales;f__Cytophagaceae;g__Dyadobacter;s__psychrophilus	1	1
seq18727	k__Bacteria;p__Actinobacteria;c__Actinobacteria;o__Pseudonocardiales;f__Pseudonocardiaceae;g__Actinokineospora;s__sp7848	1	1
seq18728	k__Bacteria;p__Acidobacteria;c__Acidobacteria;o__NA;f__NA;g__*Solibacter;s__sp2667	1	1
seq18729	k__Bacteria;p__Actinobacteria;c__Actinobacteria;o__Propionibacteriales;f__Propionibacteriaceae;g__Auraticoccus;s__monumenti	1	1
seq18730	k__Bacteria;p__Proteobacteria;c__Betaproteobacteria;o__NA;f__NA;g__NA;s__proteobacterium	1	1
seq18731	k__Bacteria;p__Acidobacteria;c__Acidobacteria;o__Acidobacteriales;f__NA;g__Granulicella;s__sp1736	1	1
seq18732	k__Bacteria;p__Proteobacteria;c__Deltaproteobacteria;o__Myxococcales;f__Polyangiaceae;g__Sorangium;s__sp54025	1	1
seq18733	k__Archaea;p__Euryarchaeota;c__Methanomicrobia;o__Methanocellales;f__Methanocellaceae;g__Rice Cluster I;s__sp882	1	1
seq18734	k__Bacteria;p__Planctomycetes;c__Planctomycetacia;o__Planctomycetales;f__Planctomycetaceae;g__Isosphaera;s__sp41542	1	1
seq18735	k__Bacteria;p__Bacteroidetes;c__Sphingobacteriia;o__Sphingobacteriales;f__Chitinophagaceae;g__Parafilimonas;s__terrae	1	1
seq18736	k__Bacteria;p__Proteobacteria;c__Alphaproteobacteria;o__Rhodobacterales;f__Rhodobacteraceae;g__NA;s__sp45331	1	1
seq18737	k__Bacteria;p__Actinobacteria;c__Actinobacteria;o__Corynebacteriales;f__NA;g__NA;s__NA	1	4
seq18738	k__Bacteria;p__Actinobacteria;c__Thermoleophilia;o__Solirubrobacterales;f__Conexibacteraceae;g__Conexibacter;s__sp11053	1	1
seq18739	k__Bacteria;p__Proteobacteria;c__Gammaproteobacteria;o__Legionellales;f__Coxiellaceae;g__Coxiella;s__sp60486	1	1
seq18740	k__Bacteria;p__Actinobacteria;c__Actinobacteria;o__Frankiales;f__Acidothermaceae;g__Acidothermus;s__sp6011	1	1
seq18741	k__Bacteria;p__Proteobacteria;c__Alphaproteobacteria;o__Rhodospirillales;f__Acetobacteraceae;g__Acidisphaera;s__sp45531	1	1
seq18742	k__Bacteria;p__Actinobacteria;c__Acidimicrobiia;o__Acidimicrobiales;f__Iamiaceae;g__Iamia;s__sp4309	1	1
seq18743	k__Bacteria;p__Proteobacteria;c__Alphaproteobacteria;o__Sphingomonadales;f__Sphingomonadaceae;g__Sphingomonas;s__kyeonggiensis-leidyi	1	2
seq18744	k__Bacteria;p__Proteobacteria;c__Betaproteobacteria;o__Burkholderiales;f__Oxalobacteraceae;g__Massilia;s__aerilata-tieshanensis	1	3
seq18745	k__Bacteria;p__Proteobacteria;c__Betaproteobacteria;o__Burkholderiales;f__Oxalobacteraceae;g__Massilia;s__timonae	1	1
seq18746	k__Bacteria;p__Proteobacteria;c__Betaproteobacteria;o__Methylophilales;f__Methylophilaceae;g__Methylotenera;s__mobilis-sp49715	1	3
seq18747	k__Bacteria;p__Chloroflexi;c__NA;o__NA;f__NA;g__NA;s__sp21442-sp21446	1	2
seq18748	k__Bacteria;p__Acidobacteria;c__Acidobacteria;o__Acidobacteriales;f__NA;g__NA;s__sp1957	1	1
seq18749	k__Bacteria;p__Proteobacteria;c__Betaproteobacteria;o__Burkholderiales;f__Comamonadaceae;g__Curvibacter;s__delicatus	1	1
seq18750	k__Bacteria;p__Actinobacteria;c__Actinobacteria;o__Frankiales;f__Acidothermaceae;g__Acidothermus;s__sp6024	1	1
seq18751	k__Bacteria;p__Actinobacteria;c__Actinobacteria;o__Pseudonocardiales;f__Pseudonocardiaceae;g__Actinomycetospora;s__sp7854	1	1
seq18752	k__Bacteria;p__Acidobacteria;c__Acidobacteria;o__NA;f__NA;g__*Solibacter;s__sp2642-sp2697-sp2700	1	3
seq18753	k__Bacteria;p__Actinobacteria;c__Actinobacteria;o__Micromonosporales;f__Micromonosporaceae;g__Actinoplanes;s__philippinensis	1	1
seq18754	k__Bacteria;p__Bacteroidetes;c__Sphingobacteriia;o__Sphingobacteriales;f__Chitinophagaceae;g__Ferruginibacter;s__sp18154	1	1
seq18755	k__Bacteria;p__Proteobacteria;c__Alphaproteobacteria;o__Rhodospirillales;f__Acetobacteraceae;g__Roseomonas;s__sp45685-sp45714-sp45715	1	3
seq18756	k__Bacteria;p__Firmicutes;c__Clostridia;o__Clostridiales;f__Ruminococcaceae;g__Anaerotruncus;s__sp34484	1	1
seq18757	k__Bacteria;p__Proteobacteria;c__Alphaproteobacteria;o__Rhizobiales;f__NA;g__NA;s__sp43141	1	1
seq18758	k__Bacteria;p__Actinobacteria;c__Thermoleophilia;o__Gaiellales;f__Gaiellaceae;g__Gaiella;s__sp10788	1	1
seq18759	k__Bacteria;p__Bacteroidetes;c__Sphingobacteriia;o__Sphingobacteriales;f__Chitinophagaceae;g__Flavisolibacter;s__sp18182	1	1
seq18760	k__Bacteria;p__Proteobacteria;c__Betaproteobacteria;o__Rhodocyclales;f__Rhodocyclaceae;g__Denitratisoma-Zoogloea;s__sp50377-sp50482	1	2
seq18761	k__Bacteria;p__Chloroflexi;c__Ardenticatenia;o__Ardenticatenales;f__NA;g__NA;s__sp20884	1	1
seq18762	k__Bacteria;p__Proteobacteria;c__Deltaproteobacteria;o__Myxococcales;f__Sandaracinaceae;g__NA;s__sp54119	1	1
seq18763	k__Bacteria;p__Actinobacteria;c__Thermoleophilia;o__Solirubrobacterales;f__Patulibacteraceae;g__Patulibacter;s__sp11087	1	1
seq18764	k__Bacteria;p__Proteobacteria;c__Betaproteobacteria;o__Burkholderiales;f__Burkholderiaceae;g__Burkholderia-Paraburkholderia;s__susongensis	1	1
seq18765	k__Bacteria;p__Actinobacteria;c__Acidimicrobiia;o__Acidimicrobiales;f__NA;g__NA;s__sp4615	1	1
seq18766	k__Bacteria;p__Actinobacteria;c__Actinobacteria;o__Catenulisporales;f__Catenulisporaceae;g__Catenulispora;s__sp5004	1	1
seq18767	k__Bacteria;p__Actinobacteria;c__Actinobacteria;o__Micrococcales;f__Brevibacteriaceae;g__Brevibacterium;s__mcbrellneri	1	2
seq18768	k__Bacteria;p__Planctomycetes;c__Planctomycetacia;o__Planctomycetales;f__Planctomycetaceae;g__Singulisphaera;s__sp42091-sp42301	1	2
seq18769	k__Bacteria;p__Chloroflexi;c__Dehalococcoidia;o__NA;f__NA;g__NA;s__sp21313	1	1
seq18770	k__Bacteria;p__Actinobacteria;c__Actinobacteria;o__Micrococcales;f__Micrococcaceae;g__Arthrobacter;s__agilis	1	2
seq18771	k__Bacteria;p__Actinobacteria;c__Thermoleophilia;o__Solirubrobacterales;f__Solirubrobacteraceae;g__Solirubrobacter;s__sp11106-sp11113	1	2
seq18772	k__Bacteria;p__Proteobacteria;c__Alphaproteobacteria;o__Rhizobiales;f__Rhizobiaceae;g__Kaistia;s__geumhonensis	1	1
seq18773	k__Bacteria;p__Actinobacteria;c__Thermoleophilia;o__Solirubrobacterales;f__Conexibacteraceae;g__Conexibacter;s__woesei	1	3
seq18774	k__Bacteria;p__Actinobacteria;c__Actinobacteria;o__Propionibacteriales;f__Nocardioidaceae;g__Nocardioides;s__pyridinolyticus	1	1
seq18775	k__Bacteria;p__Actinobacteria;c__Actinobacteria;o__Streptomycetales;f__Streptomycetaceae;g__Streptacidiphilus-Streptomyces;s__carbonis-ferralitis	1	3
seq18776	k__Bacteria;p__Proteobacteria;c__Deltaproteobacteria;o__Myxococcales;f__Polyangiaceae;g__Byssovorax;s__sp53985-sp53986	1	2
seq18777	k__Bacteria;p__Actinobacteria;c__Actinobacteria;o__Micrococcales;f__Micrococcaceae;g__Arthrobacter;s__agilis	1	1
seq18778	k__Bacteria;p__Chloroflexi;c__Anaerolineae;o__Anaerolineales;f__Anaerolineaceae;g__NA;s__sp20822	1	1
seq18779	k__Bacteria;p__Acidobacteria;c__Acidobacteria;o__Acidobacteriales;f__NA;g__NA;s__sp1802	1	1
seq18780	k__Bacteria;p__Gemmatimonadetes;c__Gemmatimonadetes;o__Gemmatimonadales;f__Gemmatimonadaceae;g__NA;s__sp37922	1	1
seq18781	k__Bacteria;p__Firmicutes;c__Bacilli;o__Bacillales;f__Bacillaceae;g__Bacillus;s__muralis-simplex-thuringiensis	1	10
seq18782	k__Bacteria;p__Actinobacteria;c__Actinobacteria;o__Frankiales;f__Frankiaceae;g__Jatrophihabitans;s__sp6042	1	1
seq18783	k__Bacteria;p__Actinobacteria;c__Actinobacteria;o__Frankiales;f__Acidothermaceae;g__Acidothermus;s__sp6017-sp6023	1	2
seq18784	k__Bacteria;p__Proteobacteria;c__Alphaproteobacteria;o__Rhodospirillales;f__Acetobacteraceae;g__Acidiphilium-Acidisphaera;s__NA	1	4
seq18785	k__Bacteria;p__Planctomycetes;c__Planctomycetacia;o__Planctomycetales;f__Planctomycetaceae;g__NA;s__sp42142	1	1
seq18786	k__Bacteria;p__Actinobacteria;c__Actinobacteria;o__Frankiales;f__Geodermatophilaceae;g__Geodermatophilus;s__brasiliensis-taihuensis	1	2
seq18787	k__Bacteria;p__Actinobacteria;c__Actinobacteria;o__Kineosporiales;f__Kineosporiaceae;g__Kineococcus-Kineosporia;s__glutinatus-sp6208	1	2
seq18788	k__Bacteria;p__Actinobacteria;c__Actinobacteria;o__Micrococcales;f__Micrococcaceae;g__Sinomonas;s__sp7248	1	1
seq18789	k__Bacteria;p__Bacteroidetes;c__Sphingobacteriia;o__Sphingobacteriales;f__Chitinophagaceae;g__Segetibacter;s__aerophilus	1	2
seq18790	k__Bacteria;p__Firmicutes;c__Clostridia;o__Clostridiales;f__Ruminococcaceae;g__NA;s__sp35873	1	1
seq18791	k__Bacteria;p__Parcubacteria;c__NA;o__NA;f__NA;g__NA;s__sp40238	1	1
seq18792	k__Bacteria;p__Proteobacteria;c__Alphaproteobacteria;o__Rhizobiales;f__NA;g__NA;s__sp43749-sp43758	1	2
seq18793	k__Bacteria;p__Actinobacteria;c__Actinobacteria;o__Micromonosporales;f__Micromonosporaceae;g__Asanoa;s__ishikariensis	1	1
seq18794	k__Bacteria;p__Firmicutes;c__Clostridia;o__Clostridiales;f__Ruminococcaceae;g__NA;s__sp35736	1	1
seq18795	k__Bacteria;p__Bacteroidetes;c__Bacteroidia;o__Bacteroidales;f__Bacteroidaceae;g__Bacteroides;s__salyersiae	1	1
seq18796	k__Bacteria;p__Actinobacteria;c__Actinobacteria;o__Frankiales;f__NA;g__NA;s__sp6162	1	1
seq18797	k__Bacteria;p__Bacteroidetes;c__Cytophagia;o__Cytophagales;f__Cytophagaceae;g__Nibrella;s__sp15266	1	1
seq18798	k__Bacteria;p__Chloroflexi;c__Chloroflexia;o__Kallotenuales;f__NA;g__NA;s__sp21221	1	1
seq18799	k__Bacteria;p__Acidobacteria;c__Acidobacteria;o__NA;f__NA;g__*Solibacter;s__sp2627	1	1
seq18800	k__Bacteria;p__Proteobacteria;c__Alphaproteobacteria;o__Rhizobiales;f__Beijerinckiaceae;g__Methylocapsa-Methylorosula;s__aurea-polaris	1	2
seq18801	k__Bacteria;p__Acidobacteria;c__Acidobacteria;o__Acidobacteriales;f__NA;g__NA;s__sp1825	1	1
seq18802	k__Bacteria;p__Proteobacteria;c__Alphaproteobacteria;o__Rhodospirillales;f__Rhodospirillaceae;g__Rhodocista;s__sp46189	1	1
seq18803	k__Bacteria;p__Bacteroidetes;c__Bacteroidia;o__Bacteroidales;f__Rikenellaceae;g__Alistipes;s__onderdonkii	1	3
seq18804	k__Bacteria;p__Acidobacteria;c__Acidobacteria;o__Acidobacteriales;f__NA;g__Granulicella;s__sp1736	1	1
seq18805	k__Bacteria;p__Proteobacteria;c__Betaproteobacteria;o__Burkholderiales;f__Oxalobacteraceae;g__Paucimonas;s__sp49465	1	1
seq18806	k__Bacteria;p__Actinobacteria;c__Thermoleophilia;o__Gaiellales;f__NA;g__NA;s__sp10913	1	1
seq18807	k__Bacteria;p__Proteobacteria;c__Gammaproteobacteria;o__Xanthomonadales;f__NA;g__Acidibacter;s__sp65540	1	1
seq18808	k__Bacteria;p__Actinobacteria;c__Thermoleophilia;o__Solirubrobacterales;f__NA;g__NA;s__sp11121	1	1
seq18809	k__Bacteria;p__Proteobacteria;c__Gammaproteobacteria;o__Legionellales;f__Legionellaceae;g__Legionella;s__longbeachae-parisiensis	1	6
seq18810	k__Bacteria;p__Bacteroidetes;c__Cytophagia;o__Cytophagales;f__Cytophagaceae;g__Hymenobacter;s__metalli	1	1
seq18811	k__Bacteria;p__Actinobacteria;c__Thermoleophilia;o__Solirubrobacterales;f__NA;g__NA;s__sp11121-sp11123	1	2
seq18812	k__Bacteria;p__Actinobacteria;c__Thermoleophilia;o__Solirubrobacterales;f__Solirubrobacteraceae;g__Solirubrobacter;s__sp11113	1	1
seq18813	k__Bacteria;p__Bacteroidetes;c__Cytophagia;o__Cytophagales;f__Cytophagaceae;g__Larkinella;s__arboricola	1	1
seq18814	k__Bacteria;p__Proteobacteria;c__Alphaproteobacteria;o__Rhodospirillales;f__Rhodospirillaceae;g__Inquilinus;s__sp46115	1	1
seq18815	k__Bacteria;p__Firmicutes;c__Erysipelotrichia;o__Erysipelotrichales;f__Erysipelotrichaceae;g__NA;s__sp36741	1	1
seq18816	k__Bacteria;p__Actinobacteria;c__Thermoleophilia;o__Solirubrobacterales;f__NA;g__NA;s__sp11031	1	1
seq18817	k__Bacteria;p__Proteobacteria;c__Alphaproteobacteria;o__Rhizobiales;f__Methylobacteriaceae;g__Methylobacterium;s__sp43889	1	1
seq18818	k__Bacteria;p__Chloroflexi;c__NA;o__NA;f__NA;g__NA;s__sp21810	1	1
seq18819	k__Bacteria;p__Acidobacteria;c__Acidobacteria;o__NA;f__NA;g__NA;s__sp2103	1	1
seq18820	k__Bacteria;p__Planctomycetes;c__Phycisphaerae;o__NA;f__NA;g__NA;s__sp41143-sp41180	1	2
seq18821	k__Bacteria;p__Proteobacteria;c__Gammaproteobacteria;o__Legionellales;f__Coxiellaceae;g__Aquicella;s__siphonis	1	1
seq18822	k__Bacteria;p__Chloroflexi;c__NA;o__NA;f__NA;g__NA;s__sp21487	1	1
seq18823	k__Bacteria;p__Proteobacteria;c__Gammaproteobacteria;o__Pseudomonadales;f__Pseudomonadaceae;g__Pseudomonas;s__fluorescens-lini-mandelii	1	3
seq18824	k__Bacteria;p__Actinobacteria;c__Actinobacteria;o__Micrococcales;f__Micrococcaceae;g__Arthrobacter;s__agilis	1	1
seq18825	k__Bacteria;p__Proteobacteria;c__Alphaproteobacteria;o__Rhodospirillales;f__Acetobacteraceae;g__Endobacter;s__sp45584	1	1
seq18826	k__Bacteria;p__Bacteroidetes;c__Cytophagia;o__Cytophagales;f__Cytophagaceae;g__Hymenobacter;s__sp15218	1	1
seq18827	k__Bacteria;p__Planctomycetes;c__Planctomycetacia;o__Planctomycetales;f__Planctomycetaceae;g__Gemmata;s__obscuriglobus	1	3
seq18828	k__Bacteria;p__Actinobacteria;c__Acidimicrobiia;o__Acidimicrobiales;f__NA;g__NA;s__sp4578	1	1
seq18829	k__Bacteria;p__Chloroflexi;c__Caldilineae;o__Caldilineales;f__Caldilineaceae;g__NA;s__sp21106	1	1
seq18830	k__Bacteria;p__Cyanobacteria;c__Cyanobacteria;o__SubsectionI;f__FamilyI;g__NA;s__smithii	1	1
seq18831	k__Bacteria;p__Proteobacteria;c__Alphaproteobacteria;o__Rhodospirillales;f__Acetobacteraceae;g__Endobacter;s__sp45586	1	1
seq18832	k__Bacteria;p__Proteobacteria;c__Alphaproteobacteria;o__Rhodospirillales;f__NA;g__NA;s__sp45912	1	1
seq18833	k__Bacteria;p__Actinobacteria;c__Actinobacteria;o__Corynebacteriales;f__Nocardiaceae;g__Rhodococcus;s__jostii-opacus	1	2
seq18834	k__Bacteria;p__Actinobacteria;c__Thermoleophilia;o__Solirubrobacterales;f__NA;g__NA;s__sp11026	1	1
seq18835	k__Bacteria;p__Proteobacteria;c__Alphaproteobacteria;o__Rhodospirillales;f__Acetobacteraceae;g__Acidiphilium;s__sp45514	1	1
seq18836	k__Bacteria;p__Proteobacteria;c__Deltaproteobacteria;o__Myxococcales;f__Polyangiaceae;g__Sorangium;s__sp54008	1	1
seq18837	k__Bacteria;p__Proteobacteria;c__Alphaproteobacteria;o__Rhodospirillales;f__Acetobacteraceae;g__NA;s__sp45792	1	1
seq18838	k__Bacteria;p__Actinobacteria;c__Acidimicrobiia;o__Acidimicrobiales;f__Acidimicrobiaceae;g__NA;s__sp4252	1	1
seq18839	k__Bacteria;p__Proteobacteria;c__Betaproteobacteria;o__Burkholderiales;f__Comamonadaceae;g__Rhizobacter;s__fulvus	1	1
seq18840	k__Bacteria;p__Proteobacteria;c__Gammaproteobacteria;o__Xanthomonadales;f__NA;g__Acidibacter;s__sp65540	1	1
seq18841	k__Bacteria;p__Bacteroidetes;c__Sphingobacteriia;o__Sphingobacteriales;f__Sphingobacteriaceae;g__Mucilaginibacter;s__koreensis	1	1
seq18842	k__Bacteria;p__Actinobacteria;c__Thermoleophilia;o__Solirubrobacterales;f__NA;g__NA;s__sp10987	1	1
seq18843	k__Bacteria;p__Firmicutes;c__Clostridia;o__Clostridiales;f__Lachnospiraceae;g__Lachnoclostridium;s__sp32366	1	1
seq18844	k__Bacteria;p__Verrucomicrobia;c__Opitutae;o__Opitutales;f__Opitutaceae;g__Opitutus;s__sp68873	1	1
seq18845	k__Bacteria;p__Proteobacteria;c__Alphaproteobacteria;o__Rhodospirillales;f__Acetobacteraceae;g__Acidiphilium;s__sp45509	1	1
seq18846	k__Bacteria;p__Bacteroidetes;c__Sphingobacteriia;o__Sphingobacteriales;f__Chitinophagaceae;g__Taibaiella;s__sp18341	1	1
seq18847	k__Bacteria;p__Proteobacteria;c__Gammaproteobacteria;o__Xanthomonadales;f__Xanthomonadaceae;g__Lysobacter;s__niastensis	1	1
seq18848	k__Bacteria;p__Planctomycetes;c__Planctomycetacia;o__Planctomycetales;f__Planctomycetaceae;g__*Nostocoida;s__limicola	1	2
seq18849	k__Bacteria;p__Proteobacteria;c__Alphaproteobacteria;o__Rhodospirillales;f__Acetobacteraceae;g__Roseomonas;s__sp45714	1	1
seq18850	k__Bacteria;p__Bacteroidetes;c__Cytophagia;o__Cytophagales;f__Cytophagaceae;g__Adhaeribacter;s__sp15068	1	1
seq18851	k__Bacteria;p__Firmicutes;c__Clostridia;o__Clostridiales;f__NA;g__NA;s__sp31072	1	1
seq18852	k__Bacteria;p__Proteobacteria;c__Epsilonproteobacteria;o__Campylobacterales;f__Helicobacteraceae;g__Sulfuricurvum;s__kujiense	1	5
seq18853	k__Bacteria;p__Proteobacteria;c__Deltaproteobacteria;o__Myxococcales;f__Polyangiaceae;g__Byssovorax;s__sp53985	1	1
seq18854	k__Bacteria;p__Actinobacteria;c__Actinobacteria;o__Micrococcales;f__Micrococcaceae;g__Arthrobacter;s__sp7068	1	1
seq18855	k__Bacteria;p__Proteobacteria;c__Alphaproteobacteria;o__Rhodospirillales;f__Rhodospirillaceae;g__Skermanella;s__sp45809-sp46213	1	2
seq18856	k__Bacteria;p__Cyanobacteria;c__Chloroplast;o__Coccomyxa solorinae-saccatae;f__Coccomyxa solorinae-saccatae;g__Coccomyxa;s__sp21825-subellipsoidea	1	2
seq18857	k__Bacteria;p__Firmicutes;c__Clostridia;o__Clostridiales;f__Ruminococcaceae;g__NA;s__sp34822	1	1
seq18858	k__Bacteria;p__Bacteroidetes;c__Cytophagia;o__Cytophagales;f__Cytophagaceae;g__Hymenobacter;s__flocculans-sp15218	1	2
seq18859	k__Bacteria;p__Chloroflexi;c__Ktedonobacteria;o__NA;f__NA;g__NA;s__sp21497	1	1
seq18860	k__Bacteria;p__Firmicutes;c__Bacilli;o__Bacillales;f__Paenibacillaceae;g__Paenibacillus;s__borealis	1	5
seq18861	k__Bacteria;p__Proteobacteria;c__Deltaproteobacteria;o__Myxococcales;f__Polyangiaceae;g__Polyangium;s__fumosum	1	1
seq18862	k__Bacteria;p__Proteobacteria;c__Betaproteobacteria;o__Burkholderiales;f__Comamonadaceae;g__NA;s__sp49306	1	1
seq18863	k__Bacteria;p__Actinobacteria;c__Acidimicrobiia;o__Acidimicrobiales;f__NA;g__NA;s__sp4530-sp4565	1	2
seq18864	k__Bacteria;p__Gemmatimonadetes;c__Gemmatimonadetes;o__Gemmatimonadales;f__Gemmatimonadaceae;g__NA;s__sp38006	1	1
seq18865	k__Bacteria;p__Actinobacteria;c__Actinobacteria;o__Micromonosporales;f__Micromonosporaceae;g__Actinoplanes;s__toevensis	1	1
seq18866	k__Bacteria;p__Actinobacteria;c__Acidimicrobiia;o__Acidimicrobiales;f__Acidimicrobiaceae;g__NA;s__sp4227	1	1
seq18867	k__Bacteria;p__Proteobacteria;c__Betaproteobacteria;o__Burkholderiales;f__Burkholderiaceae;g__Burkholderia-Burkholderia-Paraburkholderia;s__terrae-xenovorans	1	5
seq18868	k__Bacteria;p__Bacteroidetes;c__Sphingobacteriia;o__Sphingobacteriales;f__Chitinophagaceae;g__NA;s__sp18572-sp18599	1	2
seq18869	k__Bacteria;p__Actinobacteria;c__Actinobacteria;o__Pseudonocardiales;f__Pseudonocardiaceae;g__Pseudonocardia;s__yuanmonensis	1	1
seq18870	k__Bacteria;p__Proteobacteria;c__Gammaproteobacteria;o__Enterobacteriales;f__Enterobacteriaceae;g__Ewingella;s__americana	1	1
seq18871	k__Bacteria;p__Planctomycetes;c__Planctomycetacia;o__Planctomycetales;f__Planctomycetaceae;g__NA;s__sp42230	1	1
seq18872	k__Bacteria;p__Bacteroidetes;c__Sphingobacteriia;o__Sphingobacteriales;f__Sphingobacteriaceae;g__Sphingobacterium;s__cladoniae-multivorum	1	2
seq18873	k__Bacteria;p__Proteobacteria;c__Alphaproteobacteria;o__Caulobacterales;f__Hyphomonadaceae;g__Woodsholea;s__sp42865	1	1
seq18874	k__Bacteria;p__Planctomycetes;c__Planctomycetacia;o__Planctomycetales;f__Planctomycetaceae;g__*Nostocoida;s__limicola	1	1
seq18875	k__Bacteria;p__Chloroflexi;c__NA;o__NA;f__NA;g__NA;s__sp21786	1	1
seq18876	k__Bacteria;p__Proteobacteria;c__Betaproteobacteria;o__Burkholderiales;f__Oxalobacteraceae;g__Massilia;s__haematophila	1	1
seq18877	k__Bacteria;p__Proteobacteria;c__Deltaproteobacteria;o__Myxococcales;f__Haliangiaceae;g__Haliangium;s__sp53664	1	1
seq18878	k__Bacteria;p__Firmicutes;c__Bacilli;o__Bacillales;f__Thermoactinomycetaceae;g__Shimazuella;s__sp28060	1	1
seq18879	k__Bacteria;p__Planctomycetes;c__Planctomycetacia;o__Planctomycetales;f__Planctomycetaceae;g__NA;s__sp42446	1	1
seq18881	k__Bacteria;p__Planctomycetes;c__Planctomycetacia;o__Planctomycetales;f__Planctomycetaceae;g__NA;s__sp42149	1	1
seq18882	k__Bacteria;p__Chloroflexi;c__Chloroflexia;o__Kallotenuales;f__NA;g__NA;s__sp21221	1	1
seq18883	k__Bacteria;p__Actinobacteria;c__Actinobacteria;o__Frankiales;f__Frankiaceae;g__Jatrophihabitans;s__sp6042	1	1
seq18884	k__Bacteria;p__Actinobacteria;c__Thermoleophilia;o__Solirubrobacterales;f__Solirubrobacteraceae;g__Solirubrobacter;s__sp11098	1	1
seq18885	k__Bacteria;p__Proteobacteria;c__Gammaproteobacteria;o__Pseudomonadales;f__Pseudomonadaceae;g__Pseudomonas;s__gingeri	1	1
seq18886	k__Bacteria;p__Verrucomicrobia;c__NA;o__NA;f__NA;g__NA;s__sp68730	1	1
seq18887	k__Bacteria;p__Proteobacteria;c__Betaproteobacteria;o__Burkholderiales;f__Oxalobacteraceae;g__Massilia;s__timonae	1	1
seq18888	k__Bacteria;p__Actinobacteria;c__Thermoleophilia;o__Solirubrobacterales;f__NA;g__NA;s__sp10973	1	1
seq18889	k__Bacteria;p__Chloroflexi;c__Ktedonobacteria;o__Ktedonobacterales;f__Thermosporotrichaceae;g__NA;s__sp21609	1	1
seq18890	k__Bacteria;p__Actinobacteria;c__Actinobacteria;o__Pseudonocardiales;f__Pseudonocardiaceae;g__Actinomycetospora;s__sp7853	1	1
seq18891	k__Bacteria;p__Actinobacteria;c__Actinobacteria;o__Propionibacteriales;f__Nocardioidaceae;g__Nocardioides;s__mesophilus	1	1
seq18892	k__Bacteria;p__Actinobacteria;c__Actinobacteria;o__Pseudonocardiales;f__Pseudonocardiaceae;g__Amycolatopsis;s__bartoniae-cihanbeyliensis-sacchari	1	3
seq18894	k__Bacteria;p__Acidobacteria;c__Acidobacteria;o__Acidobacteriales;f__NA;g__Acidobacterium;s__sp1689-sp1696	1	2
seq18895	k__Bacteria;p__Firmicutes;c__Clostridia;o__Clostridiales;f__Ruminococcaceae;g__Anaerotruncus;s__sp34463	1	1
seq18896	k__Bacteria;p__Proteobacteria;c__Gammaproteobacteria;o__Xanthomonadales;f__Xanthomonadaceae;g__Rhodanobacter;s__sp65233	1	1
seq18897	k__Bacteria;p__Bacteroidetes;c__Sphingobacteriia;o__Sphingobacteriales;f__Sphingobacteriaceae;g__Mucilaginibacter;s__gynuensis	1	1
seq18898	k__Bacteria;p__Actinobacteria;c__Actinobacteria;o__Pseudonocardiales;f__Pseudonocardiaceae;g__Pseudonocardia;s__NA	1	5
seq18899	k__Bacteria;p__Planctomycetes;c__Phycisphaerae;o__NA;f__NA;g__NA;s__sp40628	1	1
seq18900	k__Bacteria;p__Chloroflexi;c__Thermomicrobia;o__NA;f__NA;g__NA;s__sp21839	1	1
seq18901	k__Bacteria;p__Proteobacteria;c__Alphaproteobacteria;o__Rhizobiales;f__Xanthobacteraceae;g__NA;s__sp44595-sp44598	1	2
seq18902	k__Bacteria;p__Firmicutes;c__Clostridia;o__Clostridiales;f__Lachnospiraceae;g__Lachnoclostridium;s__sp32341-sp32430	1	2
seq18903	k__Bacteria;p__Actinobacteria;c__Thermoleophilia;o__Solirubrobacterales;f__NA;g__NA;s__sp10972	1	1
seq18904	k__Bacteria;p__Bacteroidetes;c__Cytophagia;o__Cytophagales;f__Cytophagaceae;g__Adhaeribacter;s__sp15065-sp15088	1	2
seq18905	k__Bacteria;p__Firmicutes;c__Clostridia;o__Clostridiales;f__NA;g__Sarcina;s__sp30954	1	1
seq18906	k__Bacteria;p__Chloroflexi;c__Thermomicrobia;o__NA;f__NA;g__NA;s__sp21845	1	1
seq18907	k__Bacteria;p__Cyanobacteria;c__Melainabacteria;o__Obscuribacterales;f__NA;g__NA;s__sp23755	1	1
seq18908	k__Bacteria;p__Actinobacteria;c__Thermoleophilia;o__Solirubrobacterales;f__NA;g__NA;s__sp10998-sp11009	1	2
seq18909	k__Bacteria;p__Deinococcus-Thermus;c__Deinococci;o__Deinococcales;f__Deinococcaceae;g__Deinococcus;s__claudionis	1	1
seq18910	k__Bacteria;p__Chloroflexi;c__NA;o__NA;f__NA;g__NA;s__sp21788	1	1
seq18911	k__Bacteria;p__Actinobacteria;c__Thermoleophilia;o__Solirubrobacterales;f__NA;g__NA;s__sp11033	1	1
seq18912	k__Bacteria;p__Actinobacteria;c__Rubrobacteria;o__Rubrobacterales;f__Rubrobacteriaceae;g__Rubrobacter;s__sp10748	1	1
seq18913	k__Bacteria;p__Actinobacteria;c__Thermoleophilia;o__Gaiellales;f__NA;g__NA;s__sp10874-sp10877-sp10888	1	3
seq18914	k__Bacteria;p__Chloroflexi;c__Anaerolineae;o__Anaerolineales;f__Anaerolineaceae;g__NA;s__sp20467	1	1
seq18915	k__Bacteria;p__Actinobacteria;c__Thermoleophilia;o__Solirubrobacterales;f__NA;g__NA;s__sp11123	1	1
seq18916	k__Bacteria;p__Planctomycetes;c__Phycisphaerae;o__NA;f__NA;g__NA;s__sp41143	1	1
seq18917	k__Bacteria;p__Actinobacteria;c__Actinobacteria;o__Pseudonocardiales;f__Pseudonocardiaceae;g__Actinomycetospora;s__sp7853	1	1
seq18918	k__Bacteria;p__Proteobacteria;c__Deltaproteobacteria;o__Oligoflexales;f__Oligoflexaceae;g__Oligoflexus;s__tunisiensis	1	1
seq18919	k__Bacteria;p__Actinobacteria;c__Thermoleophilia;o__Gaiellales;f__NA;g__NA;s__sp10862-sp10884	1	2
seq18920	k__Bacteria;p__Saccharibacteria;c__NA;o__NA;f__NA;g__NA;s__division	1	1
seq18921	k__Bacteria;p__Gemmatimonadetes;c__Gemmatimonadetes;o__Gemmatimonadales;f__Gemmatimonadaceae;g__NA;s__sp37956	1	1
seq18922	k__Bacteria;p__Bacteroidetes;c__Flavobacteriia;o__Flavobacteriales;f__Flavobacteriaceae;g__Flavobacterium;s__sp16949	1	1
seq18923	k__Bacteria;p__Actinobacteria;c__Thermoleophilia;o__Solirubrobacterales;f__Solirubrobacteraceae;g__Solirubrobacter;s__sp11097	1	1
seq18925	k__Bacteria;p__Actinobacteria;c__Actinobacteria;o__Kineosporiales;f__Kineosporiaceae;g__NA;s__sp6223	1	1
seq18926	k__Bacteria;p__Proteobacteria;c__Deltaproteobacteria;o__NA;f__NA;g__NA;s__sp53335	1	1
seq18927	k__Bacteria;p__Chloroflexi;c__NA;o__NA;f__NA;g__NA;s__sp21491	1	1
seq18928	k__Bacteria;p__Proteobacteria;c__Alphaproteobacteria;o__Sphingomonadales;f__Sphingomonadaceae;g__Zymomonas;s__sp47982	1	1
seq18929	k__Bacteria;p__Actinobacteria;c__Actinobacteria;o__Frankiales;f__Frankiaceae;g__Jatrophihabitans;s__sp6042	1	1
seq18930	k__Bacteria;p__Actinobacteria;c__Acidimicrobiia;o__Acidimicrobiales;f__Iamiaceae;g__Iamia;s__sp4307	1	1
seq18931	k__Bacteria;p__Proteobacteria;c__Gammaproteobacteria;o__Xanthomonadales;f__Xanthomonadaceae;g__NA;s__sp65518	1	1
seq18932	k__Bacteria;p__Proteobacteria;c__Alphaproteobacteria;o__Rhizobiales;f__NA;g__NA;s__sp43499	1	1
seq18933	k__Bacteria;p__Firmicutes;c__Clostridia;o__Clostridiales;f__Clostridiaceae;g__Clostridium;s__quinii-sp30535	1	2
seq18934	k__Bacteria;p__Actinobacteria;c__Thermoleophilia;o__Gaiellales;f__NA;g__NA;s__sp10862	1	1
seq18935	k__Bacteria;p__Firmicutes;c__Clostridia;o__Clostridiales;f__Lachnospiraceae;g__Lachnoclostridium;s__sp32366	1	1
seq18936	k__Bacteria;p__Proteobacteria;c__Gammaproteobacteria;o__Enterobacteriales;f__Enterobacteriaceae;g__Enterobacter;s__ludwigii	1	1
seq18937	k__Bacteria;p__Actinobacteria;c__Actinobacteria;o__Frankiales;f__NA;g__NA;s__sp6166	1	1
seq18938	k__Bacteria;p__Actinobacteria;c__Thermoleophilia;o__Solirubrobacterales;f__NA;g__NA;s__sp11121	1	1
seq18939	k__Bacteria;p__Acidobacteria;c__Acidobacteria;o__NA;f__NA;g__*Solibacter;s__sp2711	1	1
seq18940	k__Bacteria;p__Acidobacteria;c__Acidobacteria;o__Acidobacteriales;f__NA;g__NA;s__sp1870	1	1
seq18941	k__Bacteria;p__Bacteroidetes;c__Flavobacteriia;o__Flavobacteriales;f__Flavobacteriaceae;g__Chryseobacterium;s__arachidis-taiwanense	1	2
seq18942	k__Bacteria;p__Chloroflexi;c__NA;o__NA;f__NA;g__NA;s__sp21491	1	1
seq18943	k__Bacteria;p__Actinobacteria;c__Actinobacteria;o__Frankiales;f__Acidothermaceae;g__Acidothermus;s__sp6026	1	1
seq18944	k__Bacteria;p__Proteobacteria;c__Deltaproteobacteria;o__Myxococcales;f__Polyangiaceae;g__Sorangium;s__sp54020	1	1
seq18945	k__Bacteria;p__Proteobacteria;c__Deltaproteobacteria;o__Desulfobacterales;f__Nitrospinaceae;g__NA;s__sp52321	1	1
seq18946	k__Bacteria;p__Proteobacteria;c__Betaproteobacteria;o__Burkholderiales;f__Comamonadaceae;g__NA;s__sp49259	1	1
seq18947	k__Bacteria;p__Planctomycetes;c__Planctomycetacia;o__Planctomycetales;f__Planctomycetaceae;g__NA;s__sp42227	1	1
seq18948	k__Bacteria;p__Verrucomicrobia;c__NA;o__NA;f__NA;g__NA;s__sp68598	1	1
seq18949	k__Bacteria;p__Actinobacteria;c__Thermoleophilia;o__Solirubrobacterales;f__NA;g__NA;s__sp11121	1	1
seq18950	k__Bacteria;p__Proteobacteria;c__Alphaproteobacteria;o__Sphingomonadales;f__Sphingomonadaceae;g__Sphingomonas;s__aerolata-faeni-ginsenosidivorax	1	4
seq18951	k__Bacteria;p__Proteobacteria;c__Gammaproteobacteria;o__Enterobacteriales;f__Enterobacteriaceae;g__NA;s__NA	1	10
seq18952	k__Bacteria;p__Proteobacteria;c__Alphaproteobacteria;o__Rhizobiales;f__Methylobacteriaceae;g__Methylobacterium;s__sp43892	1	1
seq18953	k__Bacteria;p__Proteobacteria;c__Alphaproteobacteria;o__Sphingomonadales;f__Sphingomonadaceae;g__Novosphingobium;s__sp47596	1	1
seq18954	k__Bacteria;p__Proteobacteria;c__Betaproteobacteria;o__Burkholderiales;f__Comamonadaceae;g__NA;s__sp49227	1	1
seq18955	k__Bacteria;p__Actinobacteria;c__Acidimicrobiia;o__Acidimicrobiales;f__NA;g__NA;s__sp4613	1	1
seq18956	k__Bacteria;p__Proteobacteria;c__Alphaproteobacteria;o__Rhizobiales;f__Methylocystaceae;g__Methylocystis;s__bryophila	1	1
seq18957	k__Bacteria;p__Proteobacteria;c__Alphaproteobacteria;o__Caulobacterales;f__Hyphomonadaceae;g__Woodsholea;s__sp42869	1	1
seq18958	k__Bacteria;p__Firmicutes;c__Bacilli;o__Bacillales;f__Bacillaceae;g__Bacillus;s__altitudinis-pumilus-safensis	1	16
seq18959	k__Bacteria;p__Gemmatimonadetes;c__Gemmatimonadetes;o__NA;f__NA;g__NA;s__sp37586	1	1
seq18960	k__Bacteria;p__Actinobacteria;c__Actinobacteria;o__Streptomycetales;f__Streptomycetaceae;g__Streptomyces;s__vitaminophilus	1	2
seq18961	k__Bacteria;p__Cyanobacteria;c__Chloroplast;o__Cosmarium botrytis;f__Cosmarium botrytis;g__Cosmarium;s__botrytis	1	1
seq18962	k__Bacteria;p__Proteobacteria;c__Alphaproteobacteria;o__Rhodospirillales;f__Rhodospirillaceae;g__Telmatospirillum;s__sp46223-sp46225	1	2
seq18963	k__Bacteria;p__Acidobacteria;c__Acidobacteria;o__NA;f__NA;g__Blastocatella;s__sp3049	1	1
seq18964	k__Bacteria;p__Actinobacteria;c__Actinobacteria;o__Micrococcales;f__Dermabacteraceae;g__NA;s__sp6401	1	1
seq18965	k__Bacteria;p__Actinobacteria;c__Acidimicrobiia;o__Acidimicrobiales;f__NA;g__NA;s__sp4473	1	1
seq18966	k__Bacteria;p__Actinobacteria;c__Actinobacteria;o__Micromonosporales;f__Micromonosporaceae;g__Catelliglobosispora-Rhizocola;s__hellebori-sp7407	1	2
seq18967	k__Bacteria;p__Planctomycetes;c__Phycisphaerae;o__NA;f__NA;g__NA;s__sp41120	1	1
seq18968	k__Bacteria;p__Proteobacteria;c__Deltaproteobacteria;o__Myxococcales;f__Polyangiaceae;g__Sorangium;s__sp54025	1	1
seq18969	k__Bacteria;p__Proteobacteria;c__Deltaproteobacteria;o__Desulfovibrionales;f__Desulfovibrionaceae;g__Desulfovibrio;s__desulfuricans-sp52596-sp52675	1	4
seq18970	k__Bacteria;p__Firmicutes;c__Bacilli;o__Bacillales;f__Paenibacillaceae;g__Paenibacillus;s__pini	1	1
seq18971	k__Bacteria;p__Proteobacteria;c__Gammaproteobacteria;o__Enterobacteriales;f__Enterobacteriaceae;g__Salmonella;s__enterica	1	4
seq18972	k__Bacteria;p__Bacteroidetes;c__Cytophagia;o__Cytophagales;f__Cytophagaceae;g__Adhaeribacter;s__sp15073	1	1
seq18973	k__Bacteria;p__Proteobacteria;c__Alphaproteobacteria;o__Rhodospirillales;f__Acetobacteraceae;g__NA;s__NA	1	5
seq18974	k__Bacteria;p__Proteobacteria;c__Alphaproteobacteria;o__Rhizobiales;f__NA;g__NA;s__sp43732	1	1
seq18975	k__Bacteria;p__Firmicutes;c__Clostridia;o__Clostridiales;f__Family XIII;g__NA;s__sp31678	1	1
seq18976	k__Bacteria;p__Acidobacteria;c__Acidobacteria;o__NA;f__NA;g__Bryobacter;s__sp2542	1	1
seq18977	k__Bacteria;p__NA;c__NA;o__NA;f__NA;g__NA;s__sp69498	1	1
seq18978	k__Bacteria;p__Chloroflexi;c__NA;o__NA;f__NA;g__NA;s__sp21476	1	1
seq18979	k__Bacteria;p__Actinobacteria;c__Thermoleophilia;o__Solirubrobacterales;f__Patulibacteraceae;g__Patulibacter;s__sp11086	1	1
seq18980	k__Bacteria;p__Firmicutes;c__Erysipelotrichia;o__Erysipelotrichales;f__Erysipelotrichaceae;g__Dielma;s__sp36605	1	1
seq18981	k__Bacteria;p__Actinobacteria;c__Actinobacteria;o__Frankiales;f__Acidothermaceae;g__Acidothermus;s__sp6021	1	1
seq18982	k__Bacteria;p__Firmicutes;c__Clostridia;o__Clostridiales;f__Ruminococcaceae;g__NA;s__sp35432	1	1
seq18983	k__Bacteria;p__Deinococcus-Thermus;c__Deinococci;o__Deinococcales;f__Deinococcaceae;g__Deinococcus;s__claudionis	1	1
seq18984	k__Bacteria;p__Actinobacteria;c__Thermoleophilia;o__Gaiellales;f__NA;g__NA;s__sp10863	1	1
seq18985	k__Bacteria;p__Proteobacteria;c__Betaproteobacteria;o__Burkholderiales;f__Comamonadaceae;g__Leptothrix;s__ginsengisoli	1	1
seq18986	k__Bacteria;p__Firmicutes;c__Clostridia;o__Clostridiales;f__Family XI;g__Peptoniphilus;s__coxii	1	1
seq18987	k__Bacteria;p__Actinobacteria;c__Actinobacteria;o__Propionibacteriales;f__Nocardioidaceae;g__Aeromicrobium;s__ginsengisoli	1	2
seq18988	k__Bacteria;p__Actinobacteria;c__Acidimicrobiia;o__Acidimicrobiales;f__NA;g__*Microthrix;s__sp4289	1	1
seq18989	k__Bacteria;p__Acidobacteria;c__Acidobacteria;o__NA;f__NA;g__Bryobacter;s__sp2460-sp2485	1	2
seq18990	k__Bacteria;p__Proteobacteria;c__Alphaproteobacteria;o__Rhizobiales;f__Xanthobacteraceae;g__Variibacter;s__NA	1	4
seq18991	k__Bacteria;p__Proteobacteria;c__Alphaproteobacteria;o__Rhizobiales;f__Methylobacteriaceae;g__Microvirga;s__aerophila-zambiensis	1	3
seq18992	k__Bacteria;p__Actinobacteria;c__Actinobacteria;o__Pseudonocardiales;f__Pseudonocardiaceae;g__Actinomycetospora;s__sp7854	1	1
seq18993	k__Bacteria;p__Actinobacteria;c__Actinobacteria;o__Propionibacteriales;f__Propionibacteriaceae;g__Jiangella;s__gansuensis-sp7829	1	2
seq18994	k__Bacteria;p__Proteobacteria;c__Alphaproteobacteria;o__Rhodospirillales;f__NA;g__NA;s__sp45826	1	1
seq18995	k__Bacteria;p__Actinobacteria;c__Actinobacteria;o__Micrococcales;f__Intrasporangiaceae;g__Lapillicoccus;s__jejuensis	1	1
seq18996	k__Bacteria;p__Proteobacteria;c__Betaproteobacteria;o__Burkholderiales;f__Oxalobacteraceae;g__Undibacterium;s__squillarum	1	1
seq18997	k__Bacteria;p__Actinobacteria;c__Thermoleophilia;o__Gaiellales;f__NA;g__NA;s__sp10954	1	1
seq18999	k__Bacteria;p__Actinobacteria;c__Actinobacteria;o__Corynebacteriales;f__Nocardiaceae;g__Gordonia;s__terrae	1	4
seq19001	k__Bacteria;p__Actinobacteria;c__Thermoleophilia;o__Solirubrobacterales;f__NA;g__NA;s__sp11123	1	1
seq19002	k__Bacteria;p__Acidobacteria;c__Acidobacteria;o__NA;f__NA;g__NA;s__sp3301	1	1
seq19004	k__Bacteria;p__Actinobacteria;c__Thermoleophilia;o__Solirubrobacterales;f__NA;g__NA;s__sp11123	1	1
seq19005	k__Bacteria;p__Proteobacteria;c__Alphaproteobacteria;o__Rhodospirillales;f__Acetobacteraceae;g__Acidiphilium;s__sp45523	1	1
seq19006	k__Bacteria;p__Actinobacteria;c__Thermoleophilia;o__Solirubrobacterales;f__NA;g__NA;s__sp11123	1	1
seq19007	k__Bacteria;p__Proteobacteria;c__Deltaproteobacteria;o__Myxococcales;f__NA;g__NA;s__NA	1	5
seq19008	k__Bacteria;p__Bacteroidetes;c__Bacteroidia;o__Bacteroidales;f__Porphyromonadaceae;g__Parabacteroides;s__sp13286	1	1
seq19009	k__Bacteria;p__Planctomycetes;c__Planctomycetacia;o__Planctomycetales;f__Planctomycetaceae;g__Singulisphaera;s__sp42078-sp42089-sp42096	1	3
seq19010	k__Bacteria;p__Proteobacteria;c__Deltaproteobacteria;o__Myxococcales;f__Haliangiaceae;g__Haliangium;s__sp53642-sp53714	1	2
seq19011	k__Bacteria;p__Actinobacteria;c__Actinobacteria;o__Frankiales;f__NA;g__NA;s__sp6166	1	1
seq19012	k__Bacteria;p__Actinobacteria;c__Actinobacteria;o__Corynebacteriales;f__Mycobacteriaceae;g__Mycobacterium;s__mucogenicum-phocaicum	1	2
seq19013	k__Bacteria;p__Actinobacteria;c__Actinobacteria;o__Frankiales;f__Geodermatophilaceae;g__Blastococcus;s__saxobsidens	1	2
seq19014	k__Bacteria;p__Actinobacteria;c__Actinobacteria;o__Propionibacteriales;f__Propionibacteriaceae;g__Friedmanniella;s__flava	1	1
seq19015	k__Bacteria;p__Proteobacteria;c__Betaproteobacteria;o__Burkholderiales;f__Comamonadaceae;g__NA;s__sp49279	1	1
seq19016	k__Bacteria;p__Bacteroidetes;c__Cytophagia;o__Cytophagales;f__Cytophagaceae;g__Spirosoma;s__luteum	1	1
seq19017	k__Bacteria;p__Gemmatimonadetes;c__Gemmatimonadetes;o__Gemmatimonadales;f__Gemmatimonadaceae;g__NA;s__sp37987	1	1
seq19018	k__Bacteria;p__Proteobacteria;c__Betaproteobacteria;o__Neisseriales;f__Neisseriaceae;g__Paludibacterium;s__paludis	1	1
seq19019	k__Bacteria;p__Proteobacteria;c__Alphaproteobacteria;o__Rhizobiales;f__NA;g__NA;s__sp44643	1	1
seq19020	k__Bacteria;p__Actinobacteria;c__Actinobacteria;o__Frankiales;f__Geodermatophilaceae;g__Blastococcus-Modestobacter;s__multiseptatus-sp6057	1	2
seq19021	k__Bacteria;p__Bacteroidetes;c__Sphingobacteriia;o__Sphingobacteriales;f__Sphingobacteriaceae;g__Mucilaginibacter;s__sp19103	1	1
seq19022	k__Bacteria;p__Bacteroidetes;c__Sphingobacteriia;o__Sphingobacteriales;f__Chitinophagaceae;g__NA;s__sp18457	1	1
seq19023	k__Bacteria;p__Actinobacteria;c__Actinobacteria;o__Micrococcales;f__Intrasporangiaceae;g__Knoellia;s__flava	1	1
seq19024	k__Bacteria;p__Proteobacteria;c__Alphaproteobacteria;o__Rhodospirillales;f__Acetobacteraceae;g__Acidiphilium;s__sp45525	1	1
seq19025	k__Bacteria;p__Actinobacteria;c__Actinobacteria;o__Streptosporangiales;f__Thermomonosporaceae;g__Actinoallomurus;s__yoronensis	1	1
seq19026	k__Bacteria;p__Proteobacteria;c__Gammaproteobacteria;o__Xanthomonadales;f__Xanthomonadaceae;g__Mizugakiibacter;s__sp65152	1	1
seq19028	k__Bacteria;p__Proteobacteria;c__Deltaproteobacteria;o__Myxococcales;f__Polyangiaceae;g__Sorangium;s__sp54008	1	1
seq19029	k__Bacteria;p__Acidobacteria;c__Holophagae;o__NA;f__NA;g__NA;s__sp3764	1	1
seq19030	k__Bacteria;p__Acidobacteria;c__Acidobacteria;o__Acidobacteriales;f__NA;g__NA;s__sp1855	1	1
seq19031	k__Archaea;p__Thaumarchaeota;c__NA;o__NA;f__NA;g__NA;s__sp1567	1	1
seq19032	k__Bacteria;p__Proteobacteria;c__Alphaproteobacteria;o__Rickettsiales;f__NA;g__NA;s__sp47249	1	1
seq19033	k__Bacteria;p__Actinobacteria;c__Actinobacteria;o__Frankiales;f__Geodermatophilaceae;g__Geodermatophilus;s__obscurus	1	1
seq19034	k__Bacteria;p__Chloroflexi;c__NA;o__NA;f__NA;g__NA;s__sp21462	1	1
seq19035	k__Bacteria;p__Proteobacteria;c__Alphaproteobacteria;o__Caulobacterales;f__Caulobacteraceae;g__Phenylobacterium;s__koreense	1	2
seq19036	k__Bacteria;p__Proteobacteria;c__Alphaproteobacteria;o__Rhizobiales;f__NA;g__NA;s__sp43729	1	1
seq19037	k__Bacteria;p__Proteobacteria;c__Alphaproteobacteria;o__Rhodobacterales;f__Rhodobacteraceae;g__Rubellimicrobium;s__mesophilum-sp45105	1	2
seq19038	k__Bacteria;p__Proteobacteria;c__Betaproteobacteria;o__Rhodocyclales;f__Rhodocyclaceae;g__Sulfuritalea;s__sp50426	1	1
seq19039	k__Bacteria;p__Gemmatimonadetes;c__Gemmatimonadetes;o__NA;f__NA;g__NA;s__sp37648	1	1
seq19040	k__Bacteria;p__Chloroflexi;c__Chloroflexia;o__Kallotenuales;f__NA;g__NA;s__sp21221	1	1
seq19041	k__Bacteria;p__Gemmatimonadetes;c__Gemmatimonadetes;o__NA;f__NA;g__NA;s__sp37590	1	1
seq19042	k__Bacteria;p__Acidobacteria;c__Acidobacteria;o__Acidobacteriales;f__NA;g__*Koribacter;s__sp1710	1	1
seq19043	k__Bacteria;p__Actinobacteria;c__Actinobacteria;o__Propionibacteriales;f__Nocardioidaceae;g__NA;s__sp7702	1	1
seq19044	k__Bacteria;p__Actinobacteria;c__Acidimicrobiia;o__Acidimicrobiales;f__NA;g__NA;s__sp4499-sp4578	1	2
seq19045	k__Bacteria;p__Proteobacteria;c__Alphaproteobacteria;o__Rhodospirillales;f__Acetobacteraceae;g__Craurococcus;s__sp45577	1	1
seq19046	k__Bacteria;p__Chloroflexi;c__Anaerolineae;o__Anaerolineales;f__Anaerolineaceae;g__Leptolinea;s__sp20245	1	1
seq19047	k__Bacteria;p__Proteobacteria;c__Alphaproteobacteria;o__Sphingomonadales;f__Sphingomonadaceae;g__Sphingomonas;s__sp47872	1	1
seq19048	k__Bacteria;p__Proteobacteria;c__Betaproteobacteria;o__Burkholderiales;f__Oxalobacteraceae;g__Noviherbaspirillum;s__sp49443	1	1
seq19049	k__Bacteria;p__Planctomycetes;c__Planctomycetacia;o__Planctomycetales;f__Planctomycetaceae;g__NA;s__sp42383	1	1
seq19050	k__Bacteria;p__Firmicutes;c__Bacilli;o__Bacillales;f__Planococcaceae;g__Sporosarcina;s__NA	1	5
seq19051	k__Bacteria;p__Proteobacteria;c__Alphaproteobacteria;o__Rhodospirillales;f__Acetobacteraceae;g__Acidisoma;s__sp45527	1	1
seq19052	k__Bacteria;p__Actinobacteria;c__NA;o__NA;f__NA;g__NA;s__sp10772	1	1
seq19053	k__Bacteria;p__Chloroflexi;c__NA;o__NA;f__NA;g__NA;s__sp21786	1	1
seq19054	k__Bacteria;p__Proteobacteria;c__Alphaproteobacteria;o__Rhodospirillales;f__Acetobacteraceae;g__NA;s__sp45755	1	1
seq19055	k__Bacteria;p__Proteobacteria;c__Alphaproteobacteria;o__Rhizobiales;f__Rhizobiaceae;g__Rhizobium;s__sp44327	1	1
seq19056	k__Bacteria;p__Acidobacteria;c__Acidobacteria;o__NA;f__NA;g__*Solibacter;s__sp2606	1	1
seq19057	k__Bacteria;p__Gemmatimonadetes;c__Gemmatimonadetes;o__Gemmatimonadales;f__Gemmatimonadaceae;g__NA;s__sp38006	1	1
seq19058	k__Bacteria;p__Planctomycetes;c__Phycisphaerae;o__NA;f__NA;g__NA;s__bacterium	1	1
seq19059	k__Bacteria;p__Actinobacteria;c__Thermoleophilia;o__Gaiellales;f__NA;g__NA;s__sp10894	1	1
seq19060	k__Bacteria;p__Actinobacteria;c__Actinobacteria;o__Propionibacteriales;f__Nocardioidaceae;g__Nocardioides;s__sp7655-sp7696	1	2
seq19061	k__Bacteria;p__Actinobacteria;c__Acidimicrobiia;o__Acidimicrobiales;f__NA;g__NA;s__sp4594-sp4640	1	2
seq19062	k__Bacteria;p__Planctomycetes;c__Planctomycetacia;o__Planctomycetales;f__Planctomycetaceae;g__Singulisphaera;s__sp42077-sp42082	1	2
seq19063	k__Bacteria;p__Proteobacteria;c__Gammaproteobacteria;o__Xanthomonadales;f__NA;g__NA;s__sp65669	1	1
seq19064	k__Bacteria;p__Proteobacteria;c__Alphaproteobacteria;o__Rhodospirillales;f__Rhodospirillaceae;g__Inquilinus;s__sp46117	1	1
seq19065	k__Bacteria;p__Acidobacteria;c__Acidobacteria;o__NA;f__NA;g__NA;s__sp3502	1	1
seq19066	k__Bacteria;p__Acidobacteria;c__Acidobacteria;o__NA;f__NA;g__*Solibacter;s__sp2629	1	1
seq19067	k__Bacteria;p__Acidobacteria;c__Acidobacteria;o__NA;f__NA;g__Blastocatella;s__sp2982	1	1
seq19068	k__Bacteria;p__Actinobacteria;c__Actinobacteria;o__Micrococcales;f__Intrasporangiaceae;g__Lapillicoccus;s__sp6479	1	1
seq19069	k__Bacteria;p__Actinobacteria;c__Actinobacteria;o__Frankiales;f__Acidothermaceae;g__Acidothermus;s__sp6017	1	1
seq19070	k__Bacteria;p__Chloroflexi;c__Anaerolineae;o__Anaerolineales;f__Anaerolineaceae;g__NA;s__sp20611-sp20642	1	2
seq19071	k__Bacteria;p__Proteobacteria;c__Alphaproteobacteria;o__Rhodospirillales;f__NA;g__*Alysiosphaera;s__sp46511	1	1
seq19073	k__Bacteria;p__Actinobacteria;c__Acidimicrobiia;o__Acidimicrobiales;f__NA;g__NA;s__sp4565	1	1
seq19074	k__Bacteria;p__Actinobacteria;c__Actinobacteria;o__Micrococcales;f__Micrococcaceae;g__Sinomonas;s__sp7248	1	1
seq19075	k__Bacteria;p__Proteobacteria;c__Betaproteobacteria;o__Methylophilales;f__Methylophilaceae;g__NA;s__sp49715	1	1
seq19076	k__Bacteria;p__Proteobacteria;c__Alphaproteobacteria;o__Rhodospirillales;f__Rhodospirillaceae;g__NA;s__sp46423	1	1
seq19077	k__Bacteria;p__Acidobacteria;c__Acidobacteria;o__NA;f__NA;g__NA;s__sp2849	1	1
seq19078	k__Bacteria;p__Actinobacteria;c__Actinobacteria;o__Micromonosporales;f__Micromonosporaceae;g__Asanoa-Catenuloplanes;s__castaneus-sp7404	1	3
seq19079	k__Bacteria;p__Planctomycetes;c__Phycisphaerae;o__NA;f__NA;g__NA;s__bacterium	1	1
seq19080	k__Bacteria;p__Proteobacteria;c__Alphaproteobacteria;o__Sphingomonadales;f__Sphingomonadaceae;g__Sphingobium;s__yanoikuyae	1	1
seq19081	k__Bacteria;p__Actinobacteria;c__Thermoleophilia;o__Solirubrobacterales;f__Solirubrobacteraceae;g__Solirubrobacter;s__sp11097	1	1
seq19082	k__Bacteria;p__Firmicutes;c__Clostridia;o__Clostridiales;f__Ruminococcaceae;g__NA;s__sp34800	1	1
seq19083	k__Bacteria;p__Actinobacteria;c__Acidimicrobiia;o__Acidimicrobiales;f__NA;g__NA;s__sp4629	1	1
seq19084	k__Bacteria;p__Proteobacteria;c__Alphaproteobacteria;o__Rhodospirillales;f__Acetobacteraceae;g__Roseomonas;s__sp45715	1	1
seq19085	k__Bacteria;p__Chloroflexi;c__NA;o__NA;f__NA;g__NA;s__sp21823	1	1
seq19086	k__Bacteria;p__Proteobacteria;c__Alphaproteobacteria;o__Rhodospirillales;f__Acetobacteraceae;g__Acidicaldus;s__sp45489	1	1
seq19087	k__Bacteria;p__Actinobacteria;c__Actinobacteria;o__Streptomycetales;f__Streptomycetaceae;g__Streptomyces;s__sodiiphilus	1	1
seq19088	k__Bacteria;p__Cyanobacteria;c__Chloroplast;o__'Chlorella' mirabilis;f__'Chlorella' mirabilis;g__NA;s__sp21729	1	1
seq19089	k__Bacteria;p__Firmicutes;c__Clostridia;o__Clostridiales;f__Family XIII;g__Anaerovorax;s__sp31501-sp31684-sp31702	1	3
seq19090	k__Bacteria;p__Chloroflexi;c__NA;o__NA;f__NA;g__NA;s__sp21446	1	1
seq19091	k__Archaea;p__Thaumarchaeota;c__NA;o__NA;f__NA;g__NA;s__sp1466	1	1
seq19092	k__Bacteria;p__Actinobacteria;c__Acidimicrobiia;o__Acidimicrobiales;f__NA;g__NA;s__sp4542	1	1
seq19093	k__Bacteria;p__Spirochaetae;c__Spirochaetes;o__Spirochaetales;f__Spirochaetaceae;g__NA;s__sp66983	1	1
seq19094	k__Bacteria;p__Proteobacteria;c__Gammaproteobacteria;o__Methylococcales;f__Methylococcaceae;g__Methylomonas;s__lenta-paludis	1	2
seq19095	k__Bacteria;p__Bacteroidetes;c__NA;o__NA;f__NA;g__NA;s__sp11960	1	1
seq19096	k__Bacteria;p__Verrucomicrobia;c__NA;o__NA;f__NA;g__NA;s__sp68619	1	1
seq19097	k__Bacteria;p__Chloroflexi;c__NA;o__NA;f__NA;g__NA;s__sp21481	1	1
seq19098	k__Bacteria;p__Proteobacteria;c__Gammaproteobacteria;o__Xanthomonadales;f__Xanthomonadaceae;g__Rhodanobacter;s__sp65233	1	1
seq19099	k__Bacteria;p__Acidobacteria;c__Acidobacteria;o__Acidobacteriales;f__NA;g__NA;s__sp1798	1	1
seq19100	k__Bacteria;p__Chloroflexi;c__NA;o__NA;f__NA;g__NA;s__sp21793	1	1
seq19101	k__Bacteria;p__Bacteroidetes;c__Sphingobacteriia;o__Sphingobacteriales;f__Chitinophagaceae;g__NA;s__sp18557	1	1
seq19102	k__Bacteria;p__Bacteroidetes;c__Bacteroidia;o__Bacteroidales;f__Rikenellaceae;g__Alistipes;s__NA	1	8
seq19103	k__Bacteria;p__Actinobacteria;c__Thermoleophilia;o__Solirubrobacterales;f__NA;g__NA;s__sp11065	1	1
seq19104	k__Bacteria;p__Proteobacteria;c__Betaproteobacteria;o__Hydrogenophilales;f__Hydrogenophilaceae;g__NA;s__sp49654	1	1
seq19105	k__Bacteria;p__Acidobacteria;c__Acidobacteria;o__NA;f__NA;g__NA;s__sp2302-sp2347	1	2
seq19106	k__Bacteria;p__Proteobacteria;c__Alphaproteobacteria;o__Rhizobiales;f__Beijerinckiaceae;g__NA;s__sp43298	1	1
seq19107	k__Bacteria;p__Planctomycetes;c__Phycisphaerae;o__NA;f__NA;g__NA;s__bacterium-sp41143	1	2
seq19108	k__Bacteria;p__Actinobacteria;c__Thermoleophilia;o__Solirubrobacterales;f__Solirubrobacteraceae;g__Solirubrobacter;s__sp11113	1	1
seq19109	k__Bacteria;p__Firmicutes;c__Clostridia;o__Clostridiales;f__Ruminococcaceae;g__Anaerotruncus;s__sp34453	1	1
seq19110	k__Bacteria;p__Acidobacteria;c__Acidobacteria;o__NA;f__NA;g__*Solibacter;s__sp2709	1	1
seq19111	k__Bacteria;p__Actinobacteria;c__Actinobacteria;o__Frankiales;f__Frankiaceae;g__Jatrophihabitans;s__endophyticus	1	1
seq19112	k__Bacteria;p__Acidobacteria;c__Acidobacteria;o__NA;f__NA;g__Bryobacter;s__sp2442	1	1
seq19113	k__Bacteria;p__Actinobacteria;c__Thermoleophilia;o__Solirubrobacterales;f__Patulibacteraceae;g__Patulibacter;s__sp11086	1	1
seq19114	k__Bacteria;p__Bacteroidetes;c__Sphingobacteriia;o__Sphingobacteriales;f__Chitinophagaceae;g__Flavisolibacter;s__sp18207	1	1
seq19115	k__Bacteria;p__Firmicutes;c__Bacilli;o__Bacillales;f__Paenibacillaceae;g__Paenibacillus;s__castaneae	1	1
seq19116	k__Bacteria;p__Chloroflexi;c__Ktedonobacteria;o__Ktedonobacterales;f__NA;g__NA;s__sp21557	1	1
seq19117	k__Bacteria;p__Cyanobacteria;c__Cyanobacteria;o__NA;f__NA;g__NA;s__sp23573	1	1
seq19118	k__Bacteria;p__Actinobacteria;c__Actinobacteria;o__Pseudonocardiales;f__Pseudonocardiaceae;g__Labedaea;s__sp7978	1	1
seq19119	k__Bacteria;p__Gemmatimonadetes;c__Gemmatimonadetes;o__Gemmatimonadales;f__Gemmatimonadaceae;g__NA;s__sp37959	1	1
seq19121	k__Bacteria;p__Bacteroidetes;c__Sphingobacteriia;o__Sphingobacteriales;f__Chitinophagaceae;g__Flavisolibacter;s__sp18208	1	1
seq19122	k__Bacteria;p__Proteobacteria;c__Alphaproteobacteria;o__Rhodospirillales;f__Acetobacteraceae;g__Craurococcus;s__sp45574	1	1
seq19123	k__Bacteria;p__Proteobacteria;c__Alphaproteobacteria;o__Rhizobiales;f__NA;g__NA;s__sp43151	1	1
seq19124	k__Bacteria;p__Actinobacteria;c__Thermoleophilia;o__Gaiellales;f__Gaiellaceae;g__Gaiella;s__sp10809	1	1
seq19125	k__Bacteria;p__Proteobacteria;c__Deltaproteobacteria;o__Myxococcales;f__Polyangiaceae;g__Sorangium;s__sp54030	1	1
seq19126	k__Bacteria;p__Firmicutes;c__Clostridia;o__Clostridiales;f__Ruminococcaceae;g__NA;s__sp35697	1	1
seq19127	k__Bacteria;p__Firmicutes;c__Clostridia;o__Clostridiales;f__Ruminococcaceae;g__NA;s__sp34772	1	1
seq19128	k__Bacteria;p__Actinobacteria;c__Thermoleophilia;o__Solirubrobacterales;f__NA;g__NA;s__NA	1	3
seq19129	k__Bacteria;p__Actinobacteria;c__Actinobacteria;o__Corynebacteriales;f__Mycobacteriaceae;g__Mycobacterium;s__moriokaense	1	2
seq19131	k__Bacteria;p__Actinobacteria;c__Actinobacteria;o__Corynebacteriales;f__Nocardiaceae;g__Gordonia;s__polyisoprenivorans	1	6
seq19132	k__Bacteria;p__Acidobacteria;c__Acidobacteria;o__NA;f__NA;g__Blastocatella;s__sp3082	1	1
seq19133	k__Bacteria;p__Acidobacteria;c__Acidobacteria;o__NA;f__NA;g__*Solibacter;s__sp2674	1	1
seq19134	k__Bacteria;p__Actinobacteria;c__Actinobacteria;o__Micrococcales;f__Microbacteriaceae;g__Agrococcus;s__citreus-jenensis	1	3
seq19135	k__Bacteria;p__Acidobacteria;c__Acidobacteria;o__NA;f__NA;g__NA;s__sp2936	1	1
seq19136	k__Bacteria;p__Proteobacteria;c__Alphaproteobacteria;o__Rhodospirillales;f__Acetobacteraceae;g__NA;s__sp45774	1	1
seq19137	k__Bacteria;p__Bacteroidetes;c__Sphingobacteriia;o__Sphingobacteriales;f__Chitinophagaceae;g__Flavitalea;s__gansuensis	1	1
seq19138	k__Bacteria;p__Proteobacteria;c__Betaproteobacteria;o__Burkholderiales;f__Comamonadaceae;g__Rhodoferax;s__saidenbachensis	1	1
seq19139	k__Bacteria;p__Firmicutes;c__Bacilli;o__Lactobacillales;f__Lactobacillaceae;g__Lactobacillus;s__fermentum	1	8
seq19140	k__Bacteria;p__Verrucomicrobia;c__NA;o__NA;f__NA;g__NA;s__sp68601	1	1
seq19141	k__Bacteria;p__Proteobacteria;c__Betaproteobacteria;o__Burkholderiales;f__Oxalobacteraceae;g__Massilia;s__alkalitolerans	1	1
seq19142	k__Bacteria;p__Actinobacteria;c__Actinobacteria;o__Kineosporiales;f__Kineosporiaceae;g__NA;s__sp6223	1	1
seq19143	k__Bacteria;p__Actinobacteria;c__Thermoleophilia;o__Solirubrobacterales;f__NA;g__Conexibacter;s__woesei	1	1
seq19144	k__Bacteria;p__Proteobacteria;c__Deltaproteobacteria;o__Myxococcales;f__Haliangiaceae;g__Haliangium;s__sp53732	1	1
seq19145	k__Bacteria;p__Actinobacteria;c__Actinobacteria;o__Frankiales;f__Geodermatophilaceae;g__Blastococcus;s__NA	1	5
seq19146	k__Bacteria;p__Chloroflexi;c__NA;o__NA;f__NA;g__NA;s__sp21474	1	1
seq19147	k__Bacteria;p__Acidobacteria;c__Acidobacteria;o__NA;f__NA;g__NA;s__sp2851	1	1
seq19148	k__Bacteria;p__Cyanobacteria;c__Cyanobacteria;o__NA;f__FamilyII;g__Chroococcidiopsis;s__sp23063	1	1
seq19149	k__Bacteria;p__Actinobacteria;c__Actinobacteria;o__Micrococcales;f__Microbacteriaceae;g__Curtobacterium;s__flaccumfaciens-oceanosedimentum	1	2
seq19150	k__Bacteria;p__Proteobacteria;c__Gammaproteobacteria;o__Pseudomonadales;f__Moraxellaceae;g__Moraxella;s__atlantae	1	1
seq19151	k__Bacteria;p__Chloroflexi;c__Chloroflexia;o__Kallotenuales;f__NA;g__NA;s__sp21232	1	1
seq19152	k__Bacteria;p__Proteobacteria;c__Betaproteobacteria;o__Burkholderiales;f__Burkholderiaceae;g__Burkholderia;s__grimmiae	1	1
seq19153	k__Bacteria;p__Proteobacteria;c__Alphaproteobacteria;o__Rhodospirillales;f__Acetobacteraceae;g__Acidocella;s__sp45541	1	1
seq19154	k__Bacteria;p__Bacteroidetes;c__Sphingobacteriia;o__Sphingobacteriales;f__Chitinophagaceae;g__Ferruginibacter;s__sp18134-sp18154	1	2
seq19156	k__Bacteria;p__Acidobacteria;c__Acidobacteria;o__NA;f__NA;g__Bryobacter;s__sp2465	1	1
seq19157	k__Bacteria;p__Actinobacteria;c__Actinobacteria;o__Micrococcales;f__Intrasporangiaceae;g__Humibacillus;s__xanthopallidus	1	1
seq19158	k__Bacteria;p__Proteobacteria;c__Betaproteobacteria;o__Burkholderiales;f__Comamonadaceae;g__Rhodoferax;s__antarcticus-sp49233	1	2
seq19159	k__Bacteria;p__Actinobacteria;c__Rubrobacteria;o__Rubrobacterales;f__Rubrobacteriaceae;g__Rubrobacter;s__sp10738	1	1
seq19160	k__Bacteria;p__Thermotogae;c__Thermotogae;o__Thermotogales;f__Thermotogaceae;g__NA;s__sp68420	1	1
seq19161	k__Bacteria;p__Acidobacteria;c__Acidobacteria;o__Acidobacteriales;f__NA;g__NA;s__sp1768-sp1941	1	2
seq19162	k__Bacteria;p__Firmicutes;c__Clostridia;o__Clostridiales;f__Ruminococcaceae;g__Anaerotruncus;s__sp34468-sp34473	1	2
seq19163	k__Bacteria;p__Acidobacteria;c__Acidobacteria;o__Acidobacteriales;f__NA;g__Acidobacterium;s__sp1696	1	1
seq19164	k__Bacteria;p__Proteobacteria;c__Alphaproteobacteria;o__Rhodospirillales;f__Rhodospirillaceae;g__NA;s__sp46337	1	1
seq19165	k__Bacteria;p__Actinobacteria;c__Actinobacteria;o__Pseudonocardiales;f__Pseudonocardiaceae;g__Pseudonocardia;s__petroleophila	1	1
seq19166	k__Bacteria;p__Chloroflexi;c__Ktedonobacteria;o__NA;f__NA;g__NA;s__sp21517	1	1
seq19167	k__Bacteria;p__Proteobacteria;c__Alphaproteobacteria;o__Rhodospirillales;f__Acetobacteraceae;g__NA;s__sp45746	1	1
seq19168	k__Bacteria;p__Actinobacteria;c__Thermoleophilia;o__Gaiellales;f__NA;g__NA;s__sp10825	1	1
seq19169	k__Bacteria;p__Actinobacteria;c__Rubrobacteria;o__Rubrobacterales;f__Rubrobacteriaceae;g__Rubrobacter;s__sp10743	1	1
seq19170	k__Bacteria;p__Actinobacteria;c__Rubrobacteria;o__Rubrobacterales;f__Rubrobacteriaceae;g__Rubrobacter;s__sp10729	1	1
seq19171	k__Bacteria;p__Actinobacteria;c__Acidimicrobiia;o__Acidimicrobiales;f__Acidimicrobiaceae;g__NA;s__sp4258	1	1
seq19172	k__Bacteria;p__Actinobacteria;c__Actinobacteria;o__Frankiales;f__NA;g__NA;s__NA	1	2
seq19173	k__Bacteria;p__Actinobacteria;c__Thermoleophilia;o__Solirubrobacterales;f__NA;g__NA;s__sp10994	1	1
seq19174	k__Bacteria;p__Firmicutes;c__Clostridia;o__Clostridiales;f__Ruminococcaceae;g__NA;s__sp34680	1	1
seq19175	k__Bacteria;p__NA;c__NA;o__NA;f__NA;g__NA;s__sp69495	1	1
seq19176	k__Bacteria;p__Cyanobacteria;c__Chloroplast;o__'Chlorella' mirabilis;f__'Chlorella' mirabilis;g__NA;s__sp21729	1	1
seq19177	k__Bacteria;p__Actinobacteria;c__Thermoleophilia;o__Solirubrobacterales;f__NA;g__NA;s__sp11031	1	1
seq19178	k__Bacteria;p__Bacteroidetes;c__Cytophagia;o__Cytophagales;f__Cytophagaceae;g__Pontibacter;s__ramchanderi	1	1
seq19179	k__Bacteria;p__Acidobacteria;c__Acidobacteria;o__Acidobacteriales;f__NA;g__Acidobacterium;s__sp1695	1	1
seq19180	k__Bacteria;p__Planctomycetes;c__Phycisphaerae;o__NA;f__NA;g__NA;s__sp41110	1	1
seq19181	k__Bacteria;p__Proteobacteria;c__Gammaproteobacteria;o__Xanthomonadales;f__Xanthomonadaceae;g__NA;s__sp65518	1	1
seq19182	k__Bacteria;p__Proteobacteria;c__Deltaproteobacteria;o__Desulfurellales;f__Desulfurellaceae;g__NA;s__sp52789	1	1
seq19183	k__Bacteria;p__Proteobacteria;c__Alphaproteobacteria;o__Rhodobacterales;f__Rhodobacteraceae;g__Paracocccus-Paracoccus;s__huijuniae-sp44862	1	2
seq19184	k__Bacteria;p__Acidobacteria;c__Acidobacteria;o__Acidobacteriales;f__NA;g__NA;s__sp1802	1	1
seq19185	k__Bacteria;p__Proteobacteria;c__Alphaproteobacteria;o__Caulobacterales;f__Caulobacteraceae;g__Phenylobacterium;s__koreense-mobile	1	2
seq19186	k__Bacteria;p__Actinobacteria;c__Actinobacteria;o__Micromonosporales;f__Micromonosporaceae;g__NA;s__sp7491	1	1
seq19187	k__Bacteria;p__Verrucomicrobia;c__Opitutae;o__NA;f__marine metagenome;g__NA;s__sp67626	1	1
seq19188	k__Bacteria;p__Acidobacteria;c__Acidobacteria;o__Acidobacteriales;f__NA;g__Acidobacterium;s__sp1693	1	1
seq19189	k__Bacteria;p__Proteobacteria;c__Betaproteobacteria;o__Rhodocyclales;f__Rhodocyclaceae;g__Propionivibrio;s__limicola	1	1
seq19190	k__Bacteria;p__Acidobacteria;c__Acidobacteria;o__NA;f__NA;g__NA;s__sp3467	1	1
seq19191	k__Bacteria;p__Proteobacteria;c__Alphaproteobacteria;o__Rhodospirillales;f__Acetobacteraceae;g__Acidiphilium;s__sp45514	1	1
seq19193	k__Bacteria;p__Bacteroidetes;c__Bacteroidia;o__Bacteroidales;f__Porphyromonadaceae;g__Odoribacter;s__sp13184	1	1
seq19194	k__Bacteria;p__Proteobacteria;c__Gammaproteobacteria;o__Chromatiales;f__Chromatiaceae;g__Rheinheimera;s__texasensis	1	2
seq19195	k__Bacteria;p__Bacteroidetes;c__Sphingobacteriia;o__Sphingobacteriales;f__Chitinophagaceae;g__Flavisolibacter;s__sp18208	1	1
seq19196	k__Bacteria;p__Proteobacteria;c__Alphaproteobacteria;o__Sphingomonadales;f__NA;g__NA;s__sp47461	1	1
seq19197	k__Bacteria;p__Acidobacteria;c__Acidobacteria;o__NA;f__NA;g__Blastocatella;s__sp3038	1	1
seq19198	k__Bacteria;p__Bacteroidetes;c__Cytophagia;o__Cytophagales;f__Cytophagaceae;g__Spirosoma;s__sp15374	1	1
seq19199	k__Bacteria;p__Bacteroidetes;c__Sphingobacteriia;o__Sphingobacteriales;f__Chitinophagaceae;g__Taibaiella;s__sp18315	1	1
seq19200	k__Bacteria;p__Proteobacteria;c__Deltaproteobacteria;o__Syntrophobacterales;f__Syntrophobacteraceae;g__NA;s__sp55179	1	1
seq19201	k__Bacteria;p__Actinobacteria;c__Thermoleophilia;o__Solirubrobacterales;f__NA;g__NA;s__sp11016	1	1
seq19202	k__Bacteria;p__Proteobacteria;c__Alphaproteobacteria;o__Rhizobiales;f__NA;g__NA;s__sp44612	1	1
seq19203	k__Bacteria;p__Actinobacteria;c__Actinobacteria;o__Streptomycetales;f__Streptomycetaceae;g__Streptomyces;s__synnematoformans	1	1
seq19204	k__Bacteria;p__Firmicutes;c__Clostridia;o__Clostridiales;f__Lachnospiraceae;g__NA;s__sp32476	1	1
seq19205	k__Bacteria;p__Proteobacteria;c__Gammaproteobacteria;o__Xanthomonadales;f__Xanthomonadaceae;g__Rudaea;s__cellulosilytica	1	1
seq19206	k__Bacteria;p__Firmicutes;c__Clostridia;o__Clostridiales;f__Ruminococcaceae;g__Anaerotruncus;s__sp34468-sp35834	1	2
seq19207	k__Bacteria;p__Proteobacteria;c__Alphaproteobacteria;o__Rhizobiales;f__Rhizobiaceae;g__Rhizobium;s__rhizoryzae-sp44324	1	2
seq19208	k__Bacteria;p__Bacteroidetes;c__Sphingobacteriia;o__Sphingobacteriales;f__Sphingobacteriaceae;g__Mucilaginibacter;s__polytrichastri	1	1
seq19209	k__Bacteria;p__Actinobacteria;c__Actinobacteria;o__Pseudonocardiales;f__Pseudonocardiaceae;g__Labedaea;s__sp7978	1	1
seq19210	k__Bacteria;p__Gemmatimonadetes;c__Gemmatimonadetes;o__Gemmatimonadales;f__Gemmatimonadaceae;g__NA;s__sp38006	1	1
seq19211	k__Bacteria;p__Firmicutes;c__Bacilli;o__Bacillales;f__Bacillaceae;g__Oceanobacillus;s__sp26287	1	1
seq19212	k__Bacteria;p__Proteobacteria;c__Deltaproteobacteria;o__Myxococcales;f__Sandaracinaceae;g__NA;s__sp54071	1	1
seq19213	k__Bacteria;p__Proteobacteria;c__Betaproteobacteria;o__Nitrosomonadales;f__Nitrosomonadaceae;g__Nitrosospira;s__sp50152	1	1
seq19214	k__Bacteria;p__Actinobacteria;c__Actinobacteria;o__Micrococcales;f__Intrasporangiaceae;g__Intrasporangium;s__sp6444	1	1
seq19215	k__Bacteria;p__Firmicutes;c__Clostridia;o__Clostridiales;f__Christensenellaceae;g__NA;s__sp30361	1	1
seq19216	k__Bacteria;p__Proteobacteria;c__Alphaproteobacteria;o__Rhizobiales;f__Beijerinckiaceae;g__Methylocella;s__tundrae	1	1
seq19217	k__Bacteria;p__Actinobacteria;c__Actinobacteria;o__Pseudonocardiales;f__Pseudonocardiaceae;g__Pseudonocardia;s__sp8101	1	1
seq19218	k__Bacteria;p__Actinobacteria;c__Actinobacteria;o__Pseudonocardiales;f__Pseudonocardiaceae;g__Actinokineospora;s__sp7848	1	1
seq19219	k__Bacteria;p__Bacteroidetes;c__Sphingobacteriia;o__Sphingobacteriales;f__Chitinophagaceae;g__NA;s__sp18411	1	1
seq19220	k__Bacteria;p__Actinobacteria;c__Actinobacteria;o__Frankiales;f__Geodermatophilaceae;g__Geodermatophilus;s__obscurus	1	1
seq19221	k__Bacteria;p__Actinobacteria;c__Actinobacteria;o__Frankiales;f__Geodermatophilaceae;g__Geodermatophilus;s__NA	1	4
seq19222	k__Bacteria;p__Proteobacteria;c__Alphaproteobacteria;o__Rhodospirillales;f__Acetobacteraceae;g__NA;s__sp45770	1	1
seq19223	k__Bacteria;p__Actinobacteria;c__Actinobacteria;o__Pseudonocardiales;f__Pseudonocardiaceae;g__Actinomycetospora;s__sp7854	1	1
seq19224	k__Bacteria;p__Planctomycetes;c__Planctomycetacia;o__Planctomycetales;f__Planctomycetaceae;g__Isosphaera;s__sp41550	1	1
seq19225	k__Bacteria;p__Proteobacteria;c__Alphaproteobacteria;o__Rhodospirillales;f__Acetobacteraceae;g__Acidiphilium;s__sp45525	1	1
seq19226	k__Bacteria;p__Acidobacteria;c__Acidobacteria;o__NA;f__NA;g__NA;s__sp3628	1	1
seq19227	k__Bacteria;p__Proteobacteria;c__Deltaproteobacteria;o__NA;f__NA;g__NA;s__sp53384	1	1
seq19228	k__Bacteria;p__Proteobacteria;c__Alphaproteobacteria;o__Rhizobiales;f__NA;g__Rhizomicrobium;s__palustre	1	1
seq19229	k__Bacteria;p__Actinobacteria;c__Thermoleophilia;o__Solirubrobacterales;f__Patulibacteraceae;g__Patulibacter;s__sp11077	1	1
seq19230	k__Bacteria;p__Actinobacteria;c__Actinobacteria;o__Propionibacteriales;f__Nocardioidaceae;g__NA;s__sp7702	1	1
seq19231	k__Bacteria;p__Proteobacteria;c__Alphaproteobacteria;o__Rhizobiales;f__Xanthobacteraceae;g__Variibacter;s__sp44570	1	1
seq19232	k__Bacteria;p__Proteobacteria;c__Alphaproteobacteria;o__Rhizobiales;f__Hyphomicrobiaceae;g__Rhodomicrobium;s__vannielii	1	1
seq19233	k__Bacteria;p__Proteobacteria;c__Betaproteobacteria;o__Burkholderiales;f__Oxalobacteraceae;g__Massilia;s__timonae	1	1
seq19234	k__Bacteria;p__Actinobacteria;c__Actinobacteria;o__Corynebacteriales;f__Corynebacteriaceae;g__Corynebacterium;s__pilbarense	1	1
seq19235	k__Bacteria;p__Acidobacteria;c__Acidobacteria;o__Acidobacteriales;f__NA;g__Granulicella;s__sp1735	1	1
seq19236	k__Bacteria;p__Chloroflexi;c__NA;o__NA;f__NA;g__NA;s__sp21482	1	1
seq19238	k__Bacteria;p__Proteobacteria;c__Alphaproteobacteria;o__Rhodospirillales;f__Acetobacteraceae;g__Acidisphaera;s__sp45530	1	1
seq19239	k__Bacteria;p__Actinobacteria;c__Acidimicrobiia;o__Acidimicrobiales;f__NA;g__NA;s__sp4641	1	1
seq19240	k__Bacteria;p__Acidobacteria;c__Acidobacteria;o__NA;f__NA;g__NA;s__sp3371	1	1
seq19241	k__Bacteria;p__Bacteroidetes;c__Cytophagia;o__Cytophagales;f__Cytophagaceae;g__Adhaeribacter;s__sp15082	1	1
seq19242	k__Bacteria;p__Microgenomates;c__NA;o__NA;f__NA;g__NA;s__sp39510	1	1
seq19243	k__Bacteria;p__Bacteroidetes;c__Sphingobacteriia;o__Sphingobacteriales;f__Sphingobacteriaceae;g__Mucilaginibacter;s__kameinonensis	1	1
seq19244	k__Bacteria;p__Actinobacteria;c__Actinobacteria;o__Micromonosporales;f__Micromonosporaceae;g__Asanoa-Couchioplanes;s__caeruleus-hainanensis-ishikariensis	1	3
seq19245	k__Bacteria;p__Proteobacteria;c__Alphaproteobacteria;o__Rhizobiales;f__Methylobacteriaceae;g__Methylobacterium;s__komagatae-sp43876	1	4
seq19246	k__Bacteria;p__Actinobacteria;c__Actinobacteria;o__Frankiales;f__Geodermatophilaceae;g__Blastococcus;s__jejuensis	1	1
seq19247	k__Bacteria;p__Proteobacteria;c__Deltaproteobacteria;o__Desulfuromonadales;f__Geobacteraceae;g__Geobacter;s__psychrophilus	1	2
seq19248	k__Bacteria;p__Proteobacteria;c__Betaproteobacteria;o__Burkholderiales;f__Burkholderiaceae;g__Burkholderia-Burkholderia-Paraburkholderia;s__phytofirmans	1	5
seq19249	k__Bacteria;p__Actinobacteria;c__Actinobacteria;o__Pseudonocardiales;f__Pseudonocardiaceae;g__Pseudonocardia;s__alaniniphila-yunnanensis	1	3
seq19250	k__Bacteria;p__Actinobacteria;c__Thermoleophilia;o__Solirubrobacterales;f__NA;g__NA;s__sp11120	1	1
seq19251	k__Bacteria;p__Gemmatimonadetes;c__Gemmatimonadetes;o__NA;f__NA;g__NA;s__sp37648	1	1
seq19252	k__Bacteria;p__Proteobacteria;c__Gammaproteobacteria;o__Legionellales;f__Coxiellaceae;g__Aquicella;s__sp60280	1	1
seq19253	k__Bacteria;p__Planctomycetes;c__Planctomycetacia;o__Planctomycetales;f__Planctomycetaceae;g__Pirellula;s__sp41730	1	1
seq19254	k__Bacteria;p__Fusobacteria;c__Fusobacteriia;o__Fusobacteriales;f__Fusobacteriaceae;g__Cetobacterium;s__sp37384	1	1
seq19255	k__Bacteria;p__Actinobacteria;c__Actinobacteria;o__Pseudonocardiales;f__Pseudonocardiaceae;g__Pseudonocardia;s__saturnea	1	1
seq19256	k__Bacteria;p__Actinobacteria;c__Actinobacteria;o__Propionibacteriales;f__Nocardioidaceae;g__Nocardioides;s__mesophilus	1	1
seq19257	k__Bacteria;p__Proteobacteria;c__Alphaproteobacteria;o__Rickettsiales;f__Rickettsiaceae;g__NA;s__sp47032	1	1
seq19258	k__Bacteria;p__Bacteroidetes;c__Cytophagia;o__Cytophagales;f__Cytophagaceae;g__Hymenobacter;s__metalli	1	1
seq19259	k__Bacteria;p__Bacteroidetes;c__Bacteroidia;o__Bacteroidales;f__Prevotellaceae;g__Prevotella;s__melaninogenica	1	6
seq19260	k__Bacteria;p__Proteobacteria;c__Deltaproteobacteria;o__Myxococcales;f__Polyangiaceae;g__Sorangium;s__sp54026	1	1
seq19261	k__Bacteria;p__Acidobacteria;c__Acidobacteria;o__Acidobacteriales;f__NA;g__*Koribacter;s__sp1707	1	1
seq19262	k__Bacteria;p__Planctomycetes;c__Planctomycetacia;o__Planctomycetales;f__Planctomycetaceae;g__NA;s__sp42383	1	1
seq19263	k__Bacteria;p__Proteobacteria;c__Betaproteobacteria;o__Burkholderiales;f__Oxalobacteraceae;g__Massilia;s__aurea-timonae	1	4
seq19264	k__Bacteria;p__Actinobacteria;c__Thermoleophilia;o__Solirubrobacterales;f__Conexibacteraceae;g__Conexibacter;s__sp11053	1	1
seq19265	k__Bacteria;p__Proteobacteria;c__Alphaproteobacteria;o__Rhodospirillales;f__NA;g__NA;s__sp45877	1	1
seq19266	k__Bacteria;p__Planctomycetes;c__Planctomycetacia;o__Planctomycetales;f__Planctomycetaceae;g__NA;s__sp42429	1	1
seq19267	k__Bacteria;p__Proteobacteria;c__Gammaproteobacteria;o__Enterobacteriales;f__Enterobacteriaceae;g__Budvicia;s__sp58157	1	1
seq19268	k__Bacteria;p__Bacteroidetes;c__Cytophagia;o__Cytophagales;f__Cytophagaceae;g__NA;s__sp15488	1	1
seq19269	k__Bacteria;p__Actinobacteria;c__Nitriliruptoria;o__Euzebyales;f__Euzebyaceae;g__Euzebya;s__sp10613	1	1
seq19270	k__Bacteria;p__Actinobacteria;c__Actinobacteria;o__Propionibacteriales;f__Nocardioidaceae;g__Marmoricola-Nocardioides;s__mesophilus-sp7574	1	2
seq19271	k__Bacteria;p__Proteobacteria;c__Gammaproteobacteria;o__Xanthomonadales;f__Xanthomonadaceae;g__Rhodanobacter;s__sp65238	1	1
seq19272	k__Bacteria;p__Acidobacteria;c__Acidobacteria;o__NA;f__NA;g__Blastocatella;s__sp2982-sp3044	1	2
seq19273	k__Bacteria;p__Actinobacteria;c__Actinobacteria;o__Pseudonocardiales;f__Pseudonocardiaceae;g__Actinokineospora;s__sp7850	1	1
seq19274	k__Bacteria;p__Actinobacteria;c__Rubrobacteria;o__Rubrobacterales;f__Rubrobacteriaceae;g__Rubrobacter;s__sp10730	1	1
seq19275	k__Bacteria;p__Proteobacteria;c__Gammaproteobacteria;o__Xanthomonadales;f__Xanthomonadaceae;g__Dyella;s__japonica	1	1
seq19276	k__Bacteria;p__Actinobacteria;c__Actinobacteria;o__Corynebacteriales;f__Nocardiaceae;g__Nocardia;s__pseudovaccinii-vinacea	1	5
seq19277	k__Bacteria;p__Actinobacteria;c__Acidimicrobiia;o__Acidimicrobiales;f__Acidimicrobiaceae;g__NA;s__sp4256	1	1
seq19279	k__Bacteria;p__Proteobacteria;c__Alphaproteobacteria;o__Sphingomonadales;f__Sphingomonadaceae;g__Sphingomonas;s__hankookensis	1	1
seq19280	k__Bacteria;p__Saccharibacteria;c__NA;o__NA;f__NA;g__soil;s__bacterium	1	1
seq19281	k__Bacteria;p__Bacteroidetes;c__Sphingobacteriia;o__Sphingobacteriales;f__Chitinophagaceae;g__Flavisolibacter;s__sp18182	1	1
seq19282	k__Bacteria;p__Proteobacteria;c__Gammaproteobacteria;o__Xanthomonadales;f__Xanthomonadaceae;g__Luteibacter-Rhodanobacter;s__lindaniclasticus-rhizovicinus	1	3
seq19283	k__Bacteria;p__Bacteroidetes;c__Sphingobacteriia;o__Sphingobacteriales;f__Chitinophagaceae;g__Ferruginibacter;s__sp18147	1	1
seq19284	k__Bacteria;p__Proteobacteria;c__Alphaproteobacteria;o__Sphingomonadales;f__Sphingomonadaceae;g__Sphingomonas;s__laterariae	1	1
seq19286	k__Bacteria;p__Actinobacteria;c__Thermoleophilia;o__Solirubrobacterales;f__Conexibacteraceae;g__Conexibacter;s__sp11053	1	1
seq19287	k__Bacteria;p__Proteobacteria;c__Gammaproteobacteria;o__Xanthomonadales;f__NA;g__Acidibacter;s__sp65543-sp65606	1	2
seq19288	k__Bacteria;p__Chloroflexi;c__Ktedonobacteria;o__Thermogemmatisporales;f__NA;g__NA;s__sp21611-sp21612	1	2
seq19289	k__Bacteria;p__Actinobacteria;c__Actinobacteria;o__Pseudonocardiales;f__Pseudonocardiaceae;g__Pseudonocardia;s__sp8101	1	1
seq19290	k__Bacteria;p__Firmicutes;c__Clostridia;o__Clostridiales;f__Ruminococcaceae;g__NA;s__sp34772	1	1
seq19291	k__Bacteria;p__Acidobacteria;c__Acidobacteria;o__Acidobacteriales;f__NA;g__*Koribacter;s__sp1715	1	1
seq19292	k__Bacteria;p__Proteobacteria;c__Alphaproteobacteria;o__Caulobacterales;f__Caulobacteraceae;g__Caulobacter-Phenylobacterium;s__falsum-vibrioides	1	2
seq19293	k__Bacteria;p__Proteobacteria;c__Betaproteobacteria;o__Burkholderiales;f__Comamonadaceae;g__Acidovorax;s__delafieldii-sp49290-temperans	1	3
seq19294	k__Bacteria;p__Acidobacteria;c__Acidobacteria;o__NA;f__NA;g__NA;s__sp2889	1	1
seq19295	k__Bacteria;p__Actinobacteria;c__Actinobacteria;o__Micrococcales;f__Intrasporangiaceae;g__Ornithinimicrobium;s__sp6492	1	1
seq19296	k__Bacteria;p__Actinobacteria;c__Actinobacteria;o__Micromonosporales;f__Micromonosporaceae;g__Longispora;s__sp7431	1	1
seq19297	k__Bacteria;p__Proteobacteria;c__Betaproteobacteria;o__Burkholderiales;f__Burkholderiaceae;g__Burkholderia-Burkholderia-Paraburkholderia;s__cepacia-terricola	1	2
seq19298	k__Bacteria;p__Planctomycetes;c__Planctomycetacia;o__Planctomycetales;f__Planctomycetaceae;g__Isosphaera;s__sp41542	1	1
seq19299	k__Bacteria;p__Proteobacteria;c__Gammaproteobacteria;o__Methylococcales;f__Methylococcaceae;g__Methylomonas;s__lenta-sp60899	1	2
seq19300	k__Bacteria;p__Proteobacteria;c__Gammaproteobacteria;o__Xanthomonadales;f__NA;g__*Competibacter;s__sp65561	1	1
seq19301	k__Bacteria;p__Actinobacteria;c__Actinobacteria;o__Frankiales;f__Acidothermaceae;g__Acidothermus;s__sp6013	1	1
seq19302	k__Bacteria;p__Actinobacteria;c__Thermoleophilia;o__Solirubrobacterales;f__NA;g__NA;s__sp10987	1	1
seq19303	k__Bacteria;p__Firmicutes;c__Bacilli;o__Bacillales;f__Planococcaceae;g__Lysinibacillus;s__NA	1	6
seq19304	k__Bacteria;p__Proteobacteria;c__Alphaproteobacteria;o__Rhodospirillales;f__Acetobacteraceae;g__Acidicaldus;s__sp45489	1	1
seq19305	k__Bacteria;p__Actinobacteria;c__Actinobacteria;o__Pseudonocardiales;f__Pseudonocardiaceae;g__Actinokineospora;s__sp7850	1	1
seq19306	k__Bacteria;p__Actinobacteria;c__Actinobacteria;o__Frankiales;f__Geodermatophilaceae;g__Geodermatophilus;s__arenarius	1	1
seq19307	k__Bacteria;p__Proteobacteria;c__Alphaproteobacteria;o__Rhodospirillales;f__Rhodospirillaceae;g__Dongia;s__sp46093	1	1
seq19308	k__Bacteria;p__Proteobacteria;c__Betaproteobacteria;o__Burkholderiales;f__Burkholderiaceae;g__Limnobacter;s__sp48675	1	1
seq19309	k__Bacteria;p__Proteobacteria;c__Alphaproteobacteria;o__Rhizobiales;f__Xanthobacteraceae;g__NA;s__sp44593	1	1
seq19310	k__Bacteria;p__Proteobacteria;c__Alphaproteobacteria;o__Rhodospirillales;f__Acetobacteraceae;g__Acidisphaera;s__sp45529	1	1
seq19311	k__Bacteria;p__Actinobacteria;c__Actinobacteria;o__Propionibacteriales;f__Nocardioidaceae;g__Marmoricola;s__scoriae	1	1
seq19312	k__Bacteria;p__Actinobacteria;c__Actinobacteria;o__Streptomycetales;f__Streptomycetaceae;g__Streptomyces;s__fradiae-haliclonae-xinghaiensis	1	3
seq19313	k__Bacteria;p__Actinobacteria;c__Thermoleophilia;o__Solirubrobacterales;f__Patulibacteraceae;g__Patulibacter;s__sp11086-sp11121	1	2
seq19314	k__Bacteria;p__Proteobacteria;c__Alphaproteobacteria;o__Rhodospirillales;f__Acetobacteraceae;g__Craurococcus;s__sp45577	1	1
seq19315	k__Bacteria;p__Proteobacteria;c__Alphaproteobacteria;o__Rhizobiales;f__NA;g__NA;s__sp43139	1	1
seq19316	k__Bacteria;p__Actinobacteria;c__Actinobacteria;o__Frankiales;f__Acidothermaceae;g__Acidothermus;s__sp6024	1	1
seq19317	k__Bacteria;p__Acidobacteria;c__Holophagae;o__NA;f__NA;g__NA;s__sp3763	1	1
seq19318	k__Bacteria;p__Proteobacteria;c__Deltaproteobacteria;o__Bdellovibrionales;f__Bdellovibrionaceae;g__Bdellovibrio;s__sp51003	1	1
seq19319	k__Bacteria;p__Proteobacteria;c__Betaproteobacteria;o__Methylophilales;f__Methylophilaceae;g__Methylotenera;s__sp49683	1	1
seq19320	k__Bacteria;p__Firmicutes;c__Clostridia;o__Clostridiales;f__Ruminococcaceae;g__Ruminiclostridium;s__sp34900-sp34905	1	2
seq19321	k__Bacteria;p__Proteobacteria;c__Betaproteobacteria;o__Burkholderiales;f__Oxalobacteraceae;g__Massilia;s__brevitalea	1	1
seq19322	k__Bacteria;p__Actinobacteria;c__Actinobacteria;o__Frankiales;f__Geodermatophilaceae;g__Geodermatophilus;s__africanus-obscurus	1	2
seq19323	k__Bacteria;p__Bacteroidetes;c__Sphingobacteriia;o__Sphingobacteriales;f__Sphingobacteriaceae;g__Pedobacter;s__steynii	1	1
seq19324	k__Bacteria;p__Planctomycetes;c__Planctomycetacia;o__Planctomycetales;f__Planctomycetaceae;g__Singulisphaera;s__sp42093	1	1
seq19325	k__Bacteria;p__Actinobacteria;c__Thermoleophilia;o__Gaiellales;f__NA;g__NA;s__sp10872	1	1
seq19326	k__Bacteria;p__Acidobacteria;c__Acidobacteria;o__NA;f__NA;g__Bryobacter;s__sp2438	1	1
seq19327	k__Bacteria;p__Chloroflexi;c__Ktedonobacteria;o__Thermogemmatisporales;f__NA;g__NA;s__sp21611	1	1
seq19328	k__Bacteria;p__Acidobacteria;c__Acidobacteria;o__NA;f__NA;g__NA;s__sp3320	1	1
seq19329	k__Bacteria;p__Proteobacteria;c__Betaproteobacteria;o__Burkholderiales;f__Oxalobacteraceae;g__NA;s__sp49504	1	1
seq19330	k__Bacteria;p__Actinobacteria;c__Acidimicrobiia;o__Acidimicrobiales;f__NA;g__NA;s__sp4487	1	1
seq19331	k__Bacteria;p__Cyanobacteria;c__Cyanobacteria;o__NA;f__FamilyI;g__Phormidium;s__sp23294	1	1
seq19332	k__Bacteria;p__Acidobacteria;c__Acidobacteria;o__Acidobacteriales;f__NA;g__Granulicella;s__aggregans	1	1
seq19333	k__Bacteria;p__Actinobacteria;c__Thermoleophilia;o__Solirubrobacterales;f__NA;g__NA;s__sp11120	1	1
seq19334	k__Bacteria;p__Planctomycetes;c__Planctomycetacia;o__Planctomycetales;f__Planctomycetaceae;g__NA;s__sp42457	1	1
seq19335	k__Bacteria;p__Acidobacteria;c__Acidobacteria;o__NA;f__NA;g__NA;s__sp3570	1	1
seq19336	k__Bacteria;p__Actinobacteria;c__Actinobacteria;o__Frankiales;f__Acidothermaceae;g__Acidothermus;s__sp6026	1	1
seq19337	k__Bacteria;p__Cyanobacteria;c__Cyanobacteria;o__NA;f__FamilyII;g__Chroococcidiopsis;s__sp23073	1	1
seq19338	k__Bacteria;p__Proteobacteria;c__Alphaproteobacteria;o__Rhodospirillales;f__NA;g__NA;s__sp45803	1	1
seq19339	k__Bacteria;p__Firmicutes;c__Clostridia;o__Clostridiales;f__Family XI;g__Anaerococcus;s__sp31223	1	1
seq19340	k__Bacteria;p__NA;c__NA;o__NA;f__NA;g__NA;s__sp69498	1	1
seq19342	k__Bacteria;p__Bacteroidetes;c__Cytophagia;o__Cytophagales;f__Cyclobacteriaceae;g__NA;s__sp15053	1	1
seq19343	k__Bacteria;p__Acidobacteria;c__Acidobacteria;o__NA;f__NA;g__*Solibacter;s__sp2630	1	1
seq19344	k__Bacteria;p__Proteobacteria;c__Gammaproteobacteria;o__Legionellales;f__Coxiellaceae;g__Aquicella;s__sp60339	1	1
seq19345	k__Bacteria;p__Actinobacteria;c__Actinobacteria;o__Micrococcales;f__Micrococcaceae;g__Arthrobacter;s__agilis	1	1
seq19346	k__Bacteria;p__Chloroflexi;c__NA;o__NA;f__NA;g__NA;s__sp21810	1	1
seq19347	k__Bacteria;p__Actinobacteria;c__Actinobacteria;o__Pseudonocardiales;f__Pseudonocardiaceae;g__Saccharothrix;s__saharensis	1	1
seq19348	k__Bacteria;p__Planctomycetes;c__Planctomycetacia;o__Planctomycetales;f__Planctomycetaceae;g__NA;s__sp42367	1	1
seq19349	k__Bacteria;p__Actinobacteria;c__Acidimicrobiia;o__Acidimicrobiales;f__NA;g__NA;s__sp4510	1	1
seq19350	k__Bacteria;p__Firmicutes;c__Bacilli;o__Bacillales;f__Thermoactinomycetaceae;g__Shimazuella;s__kribbensis	1	1
seq19351	k__Bacteria;p__Proteobacteria;c__Alphaproteobacteria;o__Rhizobiales;f__NA;g__NA;s__sp44624	1	1
seq19352	k__Bacteria;p__Actinobacteria;c__Actinobacteria;o__Streptomycetales;f__Streptomycetaceae;g__Streptomyces;s__sp9680	1	1
seq19353	k__Bacteria;p__Proteobacteria;c__Betaproteobacteria;o__Burkholderiales;f__Comamonadaceae;g__NA;s__sp49259	1	1
seq19354	k__Bacteria;p__Acidobacteria;c__Acidobacteria;o__Acidobacteriales;f__NA;g__Acidobacterium;s__sp1690	1	1
seq19355	k__Bacteria;p__Actinobacteria;c__Actinobacteria;o__Propionibacteriales;f__Nocardioidaceae;g__Nocardioides;s__sp7679	1	1
seq19356	k__Bacteria;p__Proteobacteria;c__Deltaproteobacteria;o__Desulfobacterales;f__Nitrospinaceae;g__*Entotheonella;s__sp52215	1	1
seq19357	k__Bacteria;p__Actinobacteria;c__NA;o__NA;f__NA;g__NA;s__sp10781	1	1
seq19358	k__Bacteria;p__Actinobacteria;c__Rubrobacteria;o__Rubrobacterales;f__Rubrobacteriaceae;g__Rubrobacter;s__sp10760	1	1
seq19359	k__Bacteria;p__Actinobacteria;c__Actinobacteria;o__Micrococcales;f__Cellulomonadaceae;g__Cellulomonas;s__biazotea-fimi	1	5
seq19360	k__Bacteria;p__Proteobacteria;c__Alphaproteobacteria;o__Rhodospirillales;f__Acetobacteraceae;g__Craurococcus;s__sp45577	1	1
seq19361	k__Bacteria;p__Cyanobacteria;c__Cyanobacteria;o__NA;f__FamilyI;g__Phormidium;s__cf.	1	1
seq19362	k__Bacteria;p__Bacteroidetes;c__Cytophagia;o__Cytophagales;f__Cytophagaceae;g__Spirosoma;s__sp15383	1	1
seq19363	k__Bacteria;p__Proteobacteria;c__Gammaproteobacteria;o__Xanthomonadales;f__Xanthomonadaceae;g__Mizugakiibacter;s__sp65153	1	1
seq19364	k__Bacteria;p__Actinobacteria;c__Thermoleophilia;o__Solirubrobacterales;f__Solirubrobacteraceae;g__Solirubrobacter;s__sp11104	1	1
seq19365	k__Bacteria;p__Actinobacteria;c__Acidimicrobiia;o__Acidimicrobiales;f__NA;g__NA;s__sp4543	1	1
seq19366	k__Bacteria;p__Verrucomicrobia;c__NA;o__NA;f__NA;g__NA;s__sp68752	1	1
seq19367	k__Bacteria;p__Actinobacteria;c__Actinobacteria;o__Micrococcales;f__Intrasporangiaceae;g__Intrasporangium;s__sp6444	1	1
seq19368	k__Bacteria;p__Proteobacteria;c__Alphaproteobacteria;o__Rhodospirillales;f__Acetobacteraceae;g__Acidiphilium;s__sp45514	1	1
seq19369	k__Bacteria;p__Acidobacteria;c__Acidobacteria;o__NA;f__NA;g__NA;s__sp3144	1	1
seq19370	k__Bacteria;p__Proteobacteria;c__Gammaproteobacteria;o__Xanthomonadales;f__NA;g__NA;s__sp65669	1	1
seq19371	k__Bacteria;p__Firmicutes;c__Bacilli;o__Bacillales;f__Bacillaceae;g__Bacillus;s__niacini	1	1
seq19372	k__Bacteria;p__Actinobacteria;c__Actinobacteria;o__Frankiales;f__Geodermatophilaceae;g__Geodermatophilus;s__siccatus	1	1
seq19373	k__Bacteria;p__Proteobacteria;c__Alphaproteobacteria;o__Rhodospirillales;f__Acetobacteraceae;g__Craurococcus;s__sp45577	1	1
seq19374	k__Bacteria;p__Acidobacteria;c__Acidobacteria;o__NA;f__NA;g__Blastocatella;s__sp3026	1	1
seq19375	k__Bacteria;p__Proteobacteria;c__Alphaproteobacteria;o__Sphingomonadales;f__NA;g__NA;s__sp47567-sp47577	1	2
seq19376	k__Bacteria;p__Acidobacteria;c__Acidobacteria;o__NA;f__NA;g__Bryobacter;s__sp2432	1	1
seq19377	k__Bacteria;p__Actinobacteria;c__Acidimicrobiia;o__Acidimicrobiales;f__NA;g__NA;s__sp4634	1	1
seq19378	k__Bacteria;p__Chloroflexi;c__NA;o__NA;f__NA;g__NA;s__sp21810	1	1
seq19379	k__Bacteria;p__Chloroflexi;c__NA;o__NA;f__NA;g__NA;s__sp21481	1	1
seq19380	k__Bacteria;p__Proteobacteria;c__Gammaproteobacteria;o__Xanthomonadales;f__NA;g__NA;s__sp65659	1	1
seq19381	k__Bacteria;p__Planctomycetes;c__Phycisphaerae;o__NA;f__NA;g__NA;s__sp41159	1	1
seq19382	k__Bacteria;p__Proteobacteria;c__Betaproteobacteria;o__Burkholderiales;f__Oxalobacteraceae;g__Herbaspirillum;s__sp49328	1	1
seq19383	k__Bacteria;p__Actinobacteria;c__Acidimicrobiia;o__Acidimicrobiales;f__NA;g__NA;s__sp4511	1	1
seq19384	k__Bacteria;p__Planctomycetes;c__Planctomycetacia;o__Planctomycetales;f__Planctomycetaceae;g__Singulisphaera;s__sp42098	1	1
seq19385	k__Bacteria;p__Acidobacteria;c__Acidobacteria;o__Acidobacteriales;f__NA;g__NA;s__sp1848	1	1
seq19386	k__Bacteria;p__Actinobacteria;c__Actinobacteria;o__Micromonosporales;f__Micromonosporaceae;g__Actinoplanes;s__friuliensis	1	1
seq19387	k__Bacteria;p__Proteobacteria;c__Deltaproteobacteria;o__Myxococcales;f__Sandaracinaceae;g__NA;s__sp54084	1	1
seq19388	k__Bacteria;p__Proteobacteria;c__Deltaproteobacteria;o__Myxococcales;f__Polyangiaceae;g__Byssovorax;s__sp53985	1	1
seq19389	k__Bacteria;p__Planctomycetes;c__Planctomycetacia;o__Planctomycetales;f__Planctomycetaceae;g__Singulisphaera;s__sp42093	1	1
seq19390	k__Bacteria;p__Actinobacteria;c__Actinobacteria;o__Micromonosporales;f__Micromonosporaceae;g__Actinoplanes;s__derwentensis-liguriensis	1	4
seq19391	k__Bacteria;p__Acidobacteria;c__Acidobacteria;o__NA;f__NA;g__NA;s__sp3457	1	1
seq19392	k__Bacteria;p__Cyanobacteria;c__Chloroplast;o__Polypodium glycyrrhiza;f__Polypodium glycyrrhiza;g__NA;s__sp22089	1	1
seq19393	k__Bacteria;p__Actinobacteria;c__Actinobacteria;o__Frankiales;f__Frankiaceae;g__Jatrophihabitans;s__sp6040	1	1
seq19394	k__Bacteria;p__Actinobacteria;c__Actinobacteria;o__Propionibacteriales;f__Nocardioidaceae;g__Nocardioides;s__sp7653	1	1
seq19395	k__Bacteria;p__Bacteroidetes;c__Cytophagia;o__Cytophagales;f__Cyclobacteriaceae;g__NA;s__sp15058	1	1
seq19396	k__Bacteria;p__Actinobacteria;c__Actinobacteria;o__Streptomycetales;f__Streptomycetaceae;g__Streptomyces;s__sp10042	1	1
seq19397	k__Bacteria;p__Proteobacteria;c__Alphaproteobacteria;o__Rhizobiales;f__Methylobacteriaceae;g__Microvirga;s__lupini	1	1
seq19398	k__Bacteria;p__Acidobacteria;c__Acidobacteria;o__NA;f__NA;g__Bryobacter;s__sp2456	1	1
seq19399	k__Bacteria;p__Actinobacteria;c__Actinobacteria;o__Frankiales;f__Acidothermaceae;g__Acidothermus;s__sp6023	1	1
seq19400	k__Bacteria;p__Actinobacteria;c__Thermoleophilia;o__Gaiellales;f__NA;g__NA;s__sp10872	1	1
seq19401	k__Bacteria;p__Verrucomicrobia;c__Spartobacteria;o__Chthoniobacterales;f__Chthoniobacteraceae;g__Chthoniobacter;s__sp69096	1	1
seq19402	k__Bacteria;p__Acidobacteria;c__Acidobacteria;o__NA;f__NA;g__NA;s__sp3547	1	1
seq19403	k__Bacteria;p__Proteobacteria;c__Alphaproteobacteria;o__Rickettsiales;f__NA;g__Constrictibacter;s__sp47138	1	1
seq19404	k__Bacteria;p__Actinobacteria;c__Rubrobacteria;o__Rubrobacterales;f__Rubrobacteriaceae;g__Rubrobacter;s__sp10748	1	1
seq19405	k__Bacteria;p__Bacteroidetes;c__Sphingobacteriia;o__Sphingobacteriales;f__Chitinophagaceae;g__Ferruginibacter;s__sp18154	1	1
seq19406	k__Bacteria;p__Actinobacteria;c__Actinobacteria;o__Frankiales;f__NA;g__NA;s__sp6166	1	1
seq19407	k__Bacteria;p__Proteobacteria;c__Deltaproteobacteria;o__Desulfobacterales;f__Desulfobulbaceae;g__Desulfocapsa;s__sp51974	1	1
seq19408	k__Bacteria;p__Proteobacteria;c__Alphaproteobacteria;o__Rhodospirillales;f__Acetobacteraceae;g__NA;s__sp45789	1	1
seq19409	k__Bacteria;p__Chloroflexi;c__Thermomicrobia;o__NA;f__NA;g__NA;s__sp21844	1	1
seq19410	k__Bacteria;p__Acidobacteria;c__Acidobacteria;o__NA;f__NA;g__NA;s__sp2931	1	1
seq19411	k__Bacteria;p__Acidobacteria;c__Acidobacteria;o__NA;f__NA;g__Bryobacter;s__sp2567-sp2597	1	2
seq19412	k__Bacteria;p__Bacteroidetes;c__Sphingobacteriia;o__Sphingobacteriales;f__Chitinophagaceae;g__Flavisolibacter;s__sp18213	1	1
seq19413	k__Bacteria;p__Proteobacteria;c__Alphaproteobacteria;o__Rhodospirillales;f__Acetobacteraceae;g__Acidisphaera;s__sp45531	1	1
seq19414	k__Bacteria;p__Actinobacteria;c__Actinobacteria;o__Frankiales;f__NA;g__NA;s__sp6166	1	1
seq19415	k__Bacteria;p__Acidobacteria;c__Acidobacteria;o__Acidobacteriales;f__NA;g__Telmatobacter;s__sp1750	1	1
seq19416	k__Bacteria;p__Acidobacteria;c__Acidobacteria;o__NA;f__NA;g__NA;s__sp3270	1	1
seq19417	k__Bacteria;p__Firmicutes;c__Clostridia;o__Clostridiales;f__Peptostreptococcaceae;g__Sporacetigenium;s__mesophilum	1	1
seq19418	k__Bacteria;p__Gemmatimonadetes;c__Gemmatimonadetes;o__Gemmatimonadales;f__Gemmatimonadaceae;g__NA;s__sp37922	1	1
seq19419	k__Bacteria;p__Actinobacteria;c__Actinobacteria;o__Frankiales;f__Frankiaceae;g__Jatrophihabitans;s__endophyticus	1	1
seq19420	k__Bacteria;p__Acidobacteria;c__Acidobacteria;o__NA;f__NA;g__NA;s__sp3547-sp3559	1	2
seq19421	k__Bacteria;p__Actinobacteria;c__Actinobacteria;o__Micromonosporales;f__Micromonosporaceae;g__Actinoplanes;s__sp7395	1	1
seq19422	k__Bacteria;p__Acidobacteria;c__Acidobacteria;o__NA;f__NA;g__NA;s__sp2003	1	1
seq19423	k__Bacteria;p__Actinobacteria;c__Actinobacteria;o__Streptomycetales;f__Streptomycetaceae;g__Streptomyces;s__tempisquensis-xiamenensis	1	4
seq19424	k__Bacteria;p__Proteobacteria;c__Deltaproteobacteria;o__Myxococcales;f__Polyangiaceae;g__Sorangium;s__sp54038	1	1
seq19425	k__Bacteria;p__Chloroflexi;c__Ktedonobacteria;o__NA;f__NA;g__NA;s__sp21503-sp21505	1	2
seq19426	k__Bacteria;p__Actinobacteria;c__Actinobacteria;o__Micrococcales;f__Micrococcaceae;g__Arthrobacter;s__agilis	1	2
seq19427	k__Bacteria;p__Firmicutes;c__Clostridia;o__Clostridiales;f__Lachnospiraceae;g__NA;s__sp33371-sp33375	1	2
seq19428	k__Bacteria;p__Actinobacteria;c__Actinobacteria;o__Frankiales;f__NA;g__NA;s__sp6165	1	1
seq19429	k__Bacteria;p__Chloroflexi;c__Anaerolineae;o__Anaerolineales;f__Anaerolineaceae;g__Leptolinea;s__sp20244	1	1
seq19430	k__Bacteria;p__Actinobacteria;c__Actinobacteria;o__Frankiales;f__Acidothermaceae;g__Acidothermus;s__sp6014	1	1
seq19431	k__Bacteria;p__Actinobacteria;c__Actinobacteria;o__Micromonosporales;f__Micromonosporaceae;g__Virgisporangium;s__sp7479	1	1
seq19432	k__Bacteria;p__Proteobacteria;c__Alphaproteobacteria;o__Rhizobiales;f__Methylobacteriaceae;g__Methylobacterium;s__sp43894	1	1
seq19433	k__Bacteria;p__Proteobacteria;c__Betaproteobacteria;o__Burkholderiales;f__Burkholderiaceae;g__Burkholderia-Burkholderia-Paraburkholderia;s__sp48575-terrae-terrestris	1	4
seq19434	k__Bacteria;p__Firmicutes;c__Clostridia;o__Clostridiales;f__NA;g__NA;s__sp30578	1	1
seq19435	k__Bacteria;p__Firmicutes;c__Clostridia;o__Clostridiales;f__Lachnospiraceae;g__Blautia;s__sp32009	1	1
seq19436	k__Bacteria;p__Proteobacteria;c__Alphaproteobacteria;o__Rickettsiales;f__NA;g__NA;s__sp47249	1	1
seq19438	k__Bacteria;p__Actinobacteria;c__Actinobacteria;o__Micromonosporales;f__Micromonosporaceae;g__Actinoplanes;s__abujensis-brasiliensis-sp7393	1	3
seq19439	k__Bacteria;p__Actinobacteria;c__Thermoleophilia;o__Gaiellales;f__NA;g__NA;s__sp10862	1	1
seq19440	k__Bacteria;p__Planctomycetes;c__Planctomycetacia;o__Planctomycetales;f__Planctomycetaceae;g__NA;s__sp42446	1	1
seq19441	k__Bacteria;p__Proteobacteria;c__Alphaproteobacteria;o__Sphingomonadales;f__Sphingomonadaceae;g__Sphingomonas;s__sp47870	1	1
seq19442	k__Bacteria;p__Bacteroidetes;c__Cytophagia;o__Cytophagales;f__Cytophagaceae;g__Hymenobacter;s__psychrotolerans	1	1
seq19443	k__Bacteria;p__Actinobacteria;c__Actinobacteria;o__Frankiales;f__NA;g__NA;s__sp6166	1	1
seq19444	k__Bacteria;p__Chloroflexi;c__Chloroflexia;o__Kallotenuales;f__NA;g__NA;s__sp21235	1	1
seq19445	k__Bacteria;p__Proteobacteria;c__Betaproteobacteria;o__Burkholderiales;f__Oxalobacteraceae;g__Massilia;s__alkalitolerans	1	1
seq19446	k__Bacteria;p__Actinobacteria;c__Actinobacteria;o__Corynebacteriales;f__Mycobacteriaceae;g__Mycobacterium;s__NA	1	6
seq19447	k__Bacteria;p__Actinobacteria;c__Actinobacteria;o__Streptosporangiales;f__Thermomonosporaceae;g__Actinomadura;s__bangladeshensis	1	1
seq19448	k__Bacteria;p__Actinobacteria;c__Actinobacteria;o__Streptomycetales;f__Streptomycetaceae;g__Streptomyces;s__abietis	1	1
seq19449	k__Bacteria;p__Gemmatimonadetes;c__Gemmatimonadetes;o__NA;f__NA;g__NA;s__sp37566	1	1
seq19450	k__Bacteria;p__Actinobacteria;c__Actinobacteria;o__Corynebacteriales;f__Dietziaceae;g__Dietzia;s__maris	1	2
seq19451	k__Bacteria;p__Acidobacteria;c__Acidobacteria;o__NA;f__NA;g__*Solibacter;s__sp2692	1	1
seq19452	k__Bacteria;p__Proteobacteria;c__Gammaproteobacteria;o__Legionellales;f__Coxiellaceae;g__Aquicella;s__sp60377	1	1
seq19453	k__Bacteria;p__Proteobacteria;c__Alphaproteobacteria;o__Rhodospirillales;f__Acetobacteraceae;g__Acidisphaera;s__sp45530	1	1
seq19454	k__Bacteria;p__Actinobacteria;c__Actinobacteria;o__Pseudonocardiales;f__Pseudonocardiaceae;g__Actinophytocola;s__oryzae	1	1
seq19455	k__Bacteria;p__Proteobacteria;c__Alphaproteobacteria;o__Sphingomonadales;f__Sphingomonadaceae;g__Novosphingobium;s__sp47625	1	1
seq19456	k__Bacteria;p__Actinobacteria;c__Actinobacteria;o__Frankiales;f__NA;g__NA;s__sp6166	1	1
seq19457	k__Bacteria;p__Planctomycetes;c__Phycisphaerae;o__NA;f__NA;g__NA;s__sp41143	1	1
seq19458	k__Bacteria;p__Chlorobi;c__Ignavibacteria;o__Ignavibacteriales;f__NA;g__NA;s__sp20092	1	1
seq19459	k__Bacteria;p__Planctomycetes;c__Planctomycetacia;o__Planctomycetales;f__Planctomycetaceae;g__NA;s__sp42165	1	1
seq19460	k__Bacteria;p__Actinobacteria;c__Actinobacteria;o__Pseudonocardiales;f__Pseudonocardiaceae;g__Actinophytocola;s__burenkhanensis	1	1
seq19461	k__Bacteria;p__Proteobacteria;c__Alphaproteobacteria;o__Rhodospirillales;f__Acetobacteraceae;g__Acidiphilium;s__sp45525	1	1
seq19462	k__Bacteria;p__Bacteroidetes;c__Cytophagia;o__Cytophagales;f__Cytophagaceae;g__Spirosoma;s__rigui-sp15371	1	3
seq19463	k__Bacteria;p__Firmicutes;c__Clostridia;o__Clostridiales;f__Lachnospiraceae;g__Epulopiscium;s__sp32226	1	1
seq19464	k__Bacteria;p__Firmicutes;c__Clostridia;o__Clostridiales;f__Lachnospiraceae;g__Mobilitalea;s__sp33017	1	1
seq19465	k__Bacteria;p__Proteobacteria;c__Alphaproteobacteria;o__Rhizobiales;f__Hyphomicrobiaceae;g__Devosia;s__submarina	1	2
seq19466	k__Bacteria;p__Proteobacteria;c__Betaproteobacteria;o__Burkholderiales;f__Comamonadaceae;g__Rhodoferax;s__ferrireducens	1	1
seq19467	k__Bacteria;p__Proteobacteria;c__Alphaproteobacteria;o__Rhizobiales;f__NA;g__NA;s__sp43144	1	1
seq19468	k__Bacteria;p__Proteobacteria;c__Deltaproteobacteria;o__Myxococcales;f__Nannocystaceae;g__Nannocystis;s__sp53803	1	1
seq19469	k__Bacteria;p__Actinobacteria;c__Thermoleophilia;o__Solirubrobacterales;f__NA;g__NA;s__sp11120	1	1
seq19470	k__Bacteria;p__Planctomycetes;c__Phycisphaerae;o__NA;f__NA;g__NA;s__sp41151-sp41154	1	2
seq19471	k__Bacteria;p__Actinobacteria;c__Actinobacteria;o__Corynebacteriales;f__Nocardiaceae;g__Nocardia;s__nova	1	4
seq19472	k__Bacteria;p__Bacteroidetes;c__Cytophagia;o__Cytophagales;f__Cytophagaceae;g__Larkinella;s__arboricola	1	1
seq19473	k__Bacteria;p__Actinobacteria;c__Actinobacteria;o__Propionibacteriales;f__Nocardioidaceae;g__Marmoricola;s__sp7558	1	1
seq19474	k__Bacteria;p__Proteobacteria;c__Deltaproteobacteria;o__Myxococcales;f__Haliangiaceae;g__Haliangium;s__sp53732	1	1
seq19475	k__Bacteria;p__Chloroflexi;c__NA;o__NA;f__NA;g__NA;s__sp21482	1	1
seq19476	k__Bacteria;p__Acidobacteria;c__Acidobacteria;o__Acidobacteriales;f__NA;g__NA;s__sp1795	1	1
seq19477	k__Bacteria;p__Actinobacteria;c__Actinobacteria;o__Frankiales;f__Geodermatophilaceae;g__Modestobacter;s__marinus-versicolor	1	2
seq19478	k__Bacteria;p__Gemmatimonadetes;c__Gemmatimonadetes;o__NA;f__NA;g__NA;s__sp37590	1	1
seq19479	k__Bacteria;p__Chloroflexi;c__NA;o__NA;f__NA;g__NA;s__sp21481-sp21491	1	2
seq19480	k__Bacteria;p__Proteobacteria;c__Betaproteobacteria;o__Burkholderiales;f__Comamonadaceae;g__Rhodoferax;s__ferrireducens	1	1
seq19481	k__Bacteria;p__Chloroflexi;c__Thermomicrobia;o__NA;f__NA;g__NA;s__sp21849	1	1
seq19482	k__Bacteria;p__Actinobacteria;c__Actinobacteria;o__Propionibacteriales;f__Propionibacteriaceae;g__NA;s__sp7832	1	1
seq19483	k__Bacteria;p__Chloroflexi;c__Caldilineae;o__Caldilineales;f__Caldilineaceae;g__Litorilinea;s__sp21047-sp21124	1	2
seq19484	k__Bacteria;p__Actinobacteria;c__Actinobacteria;o__Micromonosporales;f__Micromonosporaceae;g__Actinoplanes-Couchioplanes;s__caeruleus-nipponensis	1	2
seq19485	k__Bacteria;p__Proteobacteria;c__Betaproteobacteria;o__Burkholderiales;f__Comamonadaceae;g__Leptothrix;s__discophora-sp49306	1	2
seq19486	k__Bacteria;p__Acidobacteria;c__Acidobacteria;o__NA;f__NA;g__*Solibacter;s__sp2690	1	1
seq19487	k__Bacteria;p__Actinobacteria;c__Actinobacteria;o__Propionibacteriales;f__Nocardioidaceae;g__Nocardioides;s__marinquilinus	1	1
seq19488	k__Bacteria;p__Actinobacteria;c__Thermoleophilia;o__Gaiellales;f__NA;g__NA;s__sp10906	1	1
seq19489	k__Bacteria;p__Actinobacteria;c__Actinobacteria;o__Propionibacteriales;f__Nocardioidaceae;g__Nocardioides;s__fonticola	1	1
seq19490	k__Bacteria;p__Saccharibacteria;c__NA;o__NA;f__NA;g__NA;s__sp66114	1	1
seq19491	k__Bacteria;p__Actinobacteria;c__Actinobacteria;o__Frankiales;f__Acidothermaceae;g__Acidothermus;s__sp6023	1	1
seq19492	k__Bacteria;p__Actinobacteria;c__Actinobacteria;o__Corynebacteriales;f__Nocardiaceae;g__Rhodococcus;s__maanshanensis	1	1
seq19493	k__Bacteria;p__Acidobacteria;c__Acidobacteria;o__Acidobacteriales;f__NA;g__NA;s__sp1941	1	1
seq19494	k__Bacteria;p__Planctomycetes;c__Planctomycetacia;o__Planctomycetales;f__Planctomycetaceae;g__Planctomyces;s__sp41893	1	1
seq19495	k__Bacteria;p__Proteobacteria;c__Betaproteobacteria;o__NA;f__NA;g__NA;s__sp48056	1	1
seq19496	k__Bacteria;p__Cyanobacteria;c__Chloroplast;o__Mesotaenium caldariorum;f__Mesotaenium caldariorum;g__NA;s__sp21992	1	1
seq19497	k__Bacteria;p__Actinobacteria;c__Thermoleophilia;o__Gaiellales;f__NA;g__NA;s__sp10837	1	1
seq19498	k__Bacteria;p__Proteobacteria;c__Gammaproteobacteria;o__Xanthomonadales;f__Xanthomonadaceae;g__NA;s__sp65518	1	1
seq19499	k__Bacteria;p__Actinobacteria;c__Thermoleophilia;o__Gaiellales;f__NA;g__NA;s__sp10813	1	1
seq19501	k__Bacteria;p__Proteobacteria;c__Deltaproteobacteria;o__Myxococcales;f__Sandaracinaceae;g__NA;s__sp54107-sp54115-sp54121	1	3
seq19502	k__Bacteria;p__Chloroflexi;c__Anaerolineae;o__Anaerolineales;f__Anaerolineaceae;g__NA;s__sp20782	1	1
seq19503	k__Archaea;p__Miscellaneous Crenarchaeotic Group;c__NA;o__NA;f__NA;g__NA;s__sp1394	1	1
seq19504	k__Bacteria;p__Chloroflexi;c__Ktedonobacteria;o__Ktedonobacterales;f__NA;g__NA;s__sp21572	1	1
seq19505	k__Bacteria;p__Acidobacteria;c__Acidobacteria;o__NA;f__NA;g__NA;s__sp3606	1	1
seq19506	k__Bacteria;p__Chloroflexi;c__Dehalococcoidia;o__NA;f__NA;g__NA;s__sp21398	1	1
seq19507	k__Bacteria;p__Proteobacteria;c__Alphaproteobacteria;o__Rhizobiales;f__Bradyrhizobiaceae;g__Bradyrhizobium;s__canariense-lupini-oligotrophicum	1	4
seq19508	k__Bacteria;p__Proteobacteria;c__Alphaproteobacteria;o__Rhodospirillales;f__Acetobacteraceae;g__Roseomonas;s__sp45714	1	1
seq19509	k__Bacteria;p__Actinobacteria;c__Actinobacteria;o__Micrococcales;f__Bogoriellaceae;g__Georgenia-Oceanitalea;s__muralis-nanhaiensis-satyanarayanai	1	3
seq19510	k__Bacteria;p__Actinobacteria;c__Actinobacteria;o__Frankiales;f__NA;g__NA;s__sp6166	1	1
seq19511	k__Bacteria;p__NA;c__NA;o__NA;f__NA;g__NA;s__sp69493	1	1
seq19512	k__Bacteria;p__Gemmatimonadetes;c__Gemmatimonadetes;o__Gemmatimonadales;f__Gemmatimonadaceae;g__NA;s__sp38006	1	1
seq19513	k__Bacteria;p__Actinobacteria;c__Actinobacteria;o__Propionibacteriales;f__Nocardioidaceae;g__Nocardioides;s__nitrophenolicus	1	1
seq19514	k__Bacteria;p__Acidobacteria;c__Acidobacteria;o__NA;f__NA;g__*Solibacter;s__sp2608	1	1
seq19515	k__Bacteria;p__Actinobacteria;c__Acidimicrobiia;o__Acidimicrobiales;f__NA;g__NA;s__sp4640	1	1
seq19516	k__Bacteria;p__Verrucomicrobia;c__Spartobacteria;o__Chthoniobacterales;f__NA;g__NA;s__sp69206	1	1
seq19517	k__Bacteria;p__Bacteroidetes;c__Sphingobacteriia;o__Sphingobacteriales;f__Sphingobacteriaceae;g__Mucilaginibacter;s__sp19105	1	1
seq19518	k__Bacteria;p__Acidobacteria;c__Acidobacteria;o__Acidobacteriales;f__NA;g__*Koribacter;s__sp1711	1	1
seq19519	k__Bacteria;p__Proteobacteria;c__Betaproteobacteria;o__Burkholderiales;f__Oxalobacteraceae;g__Massilia;s__sp49406	1	1
seq19520	k__Bacteria;p__Actinobacteria;c__Thermoleophilia;o__Solirubrobacterales;f__NA;g__NA;s__sp11121	1	1
seq19521	k__Bacteria;p__Actinobacteria;c__Acidimicrobiia;o__Acidimicrobiales;f__NA;g__NA;s__sp4629	1	1
seq19522	k__Bacteria;p__Actinobacteria;c__Actinobacteria;o__Propionibacteriales;f__Nocardioidaceae;g__Marmoricola;s__sp7558	1	1
seq19523	k__Bacteria;p__Planctomycetes;c__Planctomycetacia;o__Planctomycetales;f__Planctomycetaceae;g__Planctomyces;s__sp41893	1	1
seq19524	k__Bacteria;p__Proteobacteria;c__Deltaproteobacteria;o__NA;f__NA;g__NA;s__sp54859	1	1
seq19525	k__Bacteria;p__Proteobacteria;c__Alphaproteobacteria;o__Rhodospirillales;f__Acetobacteraceae;g__Acidicaldus;s__sp45489	1	1
seq19526	k__Bacteria;p__Firmicutes;c__Clostridia;o__Clostridiales;f__NA;g__NA;s__sp30575	1	1
seq19527	k__Bacteria;p__Proteobacteria;c__Alphaproteobacteria;o__Rhizobiales;f__Phyllobacteriaceae;g__NA;s__NA	1	7
seq19528	k__Bacteria;p__Actinobacteria;c__Thermoleophilia;o__Solirubrobacterales;f__NA;g__NA;s__sp10983	1	1
seq19529	k__Bacteria;p__Firmicutes;c__Bacilli;o__Bacillales;f__Paenibacillaceae;g__Paenibacillus;s__sp27256	1	1
seq19530	k__Bacteria;p__Firmicutes;c__Clostridia;o__Clostridiales;f__Ruminococcaceae;g__*Soleaferrea;s__sp34493	1	1
seq19531	k__Bacteria;p__Actinobacteria;c__Acidimicrobiia;o__Acidimicrobiales;f__Acidimicrobiaceae;g__NA;s__sp4208	1	1
seq19532	k__Bacteria;p__Acidobacteria;c__Acidobacteria;o__NA;f__NA;g__Bryobacter;s__sp2466	1	1
seq19533	k__Bacteria;p__Proteobacteria;c__Betaproteobacteria;o__Burkholderiales;f__Comamonadaceae;g__Methylibium;s__petroleiphilum-sp49232	1	2
seq19534	k__Bacteria;p__Chloroflexi;c__NA;o__NA;f__NA;g__NA;s__sp21890	1	1
seq19535	k__Bacteria;p__Cyanobacteria;c__Chloroplast;o__'Chlorella' mirabilis;f__'Chlorella' mirabilis;g__NA;s__sp21729	1	1
seq19536	k__Bacteria;p__Proteobacteria;c__Alphaproteobacteria;o__Rhodospirillales;f__Acetobacteraceae;g__Craurococcus;s__sp45574-sp45578	1	2
seq19537	k__Bacteria;p__Chloroflexi;c__Anaerolineae;o__Anaerolineales;f__Anaerolineaceae;g__NA;s__sp20368	1	1
seq19538	k__Bacteria;p__Verrucomicrobia;c__Spartobacteria;o__Chthoniobacterales;f__Chthoniobacteraceae;g__Chthoniobacter;s__sp69100	1	1
seq19540	k__Bacteria;p__Proteobacteria;c__Deltaproteobacteria;o__Myxococcales;f__Polyangiaceae;g__Sorangium;s__sp54020	1	1
seq19541	k__Bacteria;p__Armatimonadetes;c__NA;o__NA;f__NA;g__NA;s__sp11559	1	1
seq19542	k__Bacteria;p__Acidobacteria;c__Acidobacteria;o__NA;f__NA;g__NA;s__sp2949	1	1
seq19543	k__Bacteria;p__Acidobacteria;c__Acidobacteria;o__NA;f__NA;g__NA;s__sp3395	1	1
seq19544	k__Bacteria;p__Planctomycetes;c__Planctomycetacia;o__Planctomycetales;f__Planctomycetaceae;g__NA;s__sp42383	1	1
seq19545	k__Bacteria;p__Actinobacteria;c__Thermoleophilia;o__Gaiellales;f__NA;g__NA;s__sp10813	1	1
seq19546	k__Bacteria;p__Proteobacteria;c__Alphaproteobacteria;o__Rhizobiales;f__Methylobacteriaceae;g__Methylobacterium;s__sp43874	1	1
seq19547	k__Bacteria;p__Chloroflexi;c__Chloroflexia;o__Kallotenuales;f__NA;g__NA;s__sp21228	1	1
seq19548	k__Bacteria;p__Acidobacteria;c__Acidobacteria;o__NA;f__NA;g__*Solibacter;s__sp2664	1	1
seq19549	k__Bacteria;p__Proteobacteria;c__Gammaproteobacteria;o__Xanthomonadales;f__NA;g__NA;s__sp65606	1	1
seq19550	k__Bacteria;p__Proteobacteria;c__Alphaproteobacteria;o__Rickettsiales;f__NA;g__NA;s__sp47192	1	1
seq19551	k__Bacteria;p__Actinobacteria;c__Actinobacteria;o__Frankiales;f__Geodermatophilaceae;g__Modestobacter;s__marinus	1	1
seq19552	k__Bacteria;p__Acidobacteria;c__Acidobacteria;o__NA;f__NA;g__Bryobacter;s__NA	1	4
seq19553	k__Bacteria;p__Actinobacteria;c__Actinobacteria;o__Propionibacteriales;f__Nocardioidaceae;g__Nocardioides;s__islandensis	1	1
seq19554	k__Bacteria;p__Proteobacteria;c__Alphaproteobacteria;o__Rhizobiales;f__Methylobacteriaceae;g__Microvirga;s__aerilata-aerophila	1	4
seq19555	k__Bacteria;p__Firmicutes;c__Clostridia;o__Clostridiales;f__Peptococcaceae;g__NA;s__sp34194	1	1
seq19556	k__Bacteria;p__Planctomycetes;c__Planctomycetacia;o__Planctomycetales;f__Planctomycetaceae;g__Planctomyces;s__sp41867	1	1
seq19557	k__Bacteria;p__Actinobacteria;c__Thermoleophilia;o__Solirubrobacterales;f__NA;g__NA;s__sp11121	1	1
seq19558	k__Bacteria;p__Cyanobacteria;c__Cyanobacteria;o__SubsectionI;f__FamilyI;g__NA;s__sp23057	1	1
seq19559	k__Bacteria;p__Proteobacteria;c__Alphaproteobacteria;o__Rhodospirillales;f__Acetobacteraceae;g__Rhodovastum;s__sp45683	1	1
seq19560	k__Bacteria;p__Proteobacteria;c__Alphaproteobacteria;o__Sphingomonadales;f__NA;g__bacterium;s__sp47455-sp47567-sp47577	1	3
seq19561	k__Bacteria;p__Acidobacteria;c__Acidobacteria;o__Acidobacteriales;f__NA;g__Acidobacterium;s__sp1687	1	1
seq19562	k__Archaea;p__Euryarchaeota;c__Thermoplasmata;o__Thermoplasmatales;f__NA;g__Methanomassiliicoccus;s__luminyensis	1	1
seq19563	k__Bacteria;p__Gemmatimonadetes;c__Gemmatimonadetes;o__Gemmatimonadales;f__Gemmatimonadaceae;g__Gemmatimonas;s__sp37848	1	1
seq19564	k__Bacteria;p__Proteobacteria;c__Betaproteobacteria;o__Burkholderiales;f__Comamonadaceae;g__Leptothrix;s__ginsengisoli	1	1
seq19565	k__Bacteria;p__Proteobacteria;c__Betaproteobacteria;o__Burkholderiales;f__Oxalobacteraceae;g__Herbaspirillum;s__sp49328	1	1
seq19566	k__Bacteria;p__Acidobacteria;c__Acidobacteria;o__NA;f__NA;g__NA;s__sp2104	1	1
seq19567	k__Bacteria;p__Acidobacteria;c__Acidobacteria;o__NA;f__NA;g__*Solibacter;s__sp2687	1	1
seq19568	k__Bacteria;p__Actinobacteria;c__Thermoleophilia;o__Solirubrobacterales;f__NA;g__NA;s__sp11121	1	1
seq19569	k__Bacteria;p__Proteobacteria;c__Deltaproteobacteria;o__Desulfobacterales;f__Nitrospinaceae;g__*Entotheonella;s__sp52215	1	1
seq19570	k__Bacteria;p__Actinobacteria;c__Actinobacteria;o__Frankiales;f__NA;g__NA;s__sp6166	1	1
seq19571	k__Bacteria;p__Bacteroidetes;c__Sphingobacteriia;o__Sphingobacteriales;f__Chitinophagaceae;g__Segetibacter;s__sp18308	1	1
seq19572	k__Bacteria;p__Actinobacteria;c__Actinobacteria;o__Frankiales;f__NA;g__NA;s__sp6165	1	1
seq19573	k__Bacteria;p__Proteobacteria;c__Alphaproteobacteria;o__Rhizobiales;f__Beijerinckiaceae;g__Beijerinckia;s__doebereinerae-mobilis	1	2
seq19574	k__Bacteria;p__Bacteroidetes;c__Flavobacteriia;o__Flavobacteriales;f__NA;g__NA;s__sp17912	1	1
seq19575	k__Bacteria;p__NA;c__NA;o__NA;f__NA;g__NA;s__sp69491	1	1
seq19576	k__Bacteria;p__Bacteroidetes;c__Sphingobacteriia;o__Sphingobacteriales;f__Chitinophagaceae;g__Segetibacter;s__sp18300	1	1
seq19577	k__Bacteria;p__Proteobacteria;c__Betaproteobacteria;o__Burkholderiales;f__Oxalobacteraceae;g__Massilia;s__consociata	1	1
seq19578	k__Bacteria;p__Proteobacteria;c__Gammaproteobacteria;o__Pseudomonadales;f__Pseudomonadaceae;g__Pseudomonas;s__NA	1	11
seq19579	k__Bacteria;p__Proteobacteria;c__Alphaproteobacteria;o__Caulobacterales;f__Caulobacteraceae;g__NA;s__sp42794	1	1
seq19580	k__Bacteria;p__Planctomycetes;c__Phycisphaerae;o__NA;f__NA;g__NA;s__sp41110	1	1
seq19581	k__Bacteria;p__Proteobacteria;c__Gammaproteobacteria;o__Xanthomonadales;f__NA;g__Acidibacter;s__NA	1	4
seq19582	k__Bacteria;p__Actinobacteria;c__Actinobacteria;o__Frankiales;f__Geodermatophilaceae;g__Blastococcus;s__endophyticus	1	1
seq19583	k__Bacteria;p__Actinobacteria;c__Acidimicrobiia;o__Acidimicrobiales;f__NA;g__NA;s__sp4485-sp4516	1	2
seq19584	k__Bacteria;p__Proteobacteria;c__Alphaproteobacteria;o__Sphingomonadales;f__Erythrobacteraceae;g__Altererythrobacter;s__sp47487	1	1
seq19585	k__Bacteria;p__Acidobacteria;c__Acidobacteria;o__NA;f__NA;g__NA;s__sp3628	1	1
seq19586	k__Bacteria;p__Armatimonadetes;c__NA;o__NA;f__NA;g__NA;s__sp11598	1	1
seq19587	k__Bacteria;p__Actinobacteria;c__Thermoleophilia;o__Solirubrobacterales;f__NA;g__NA;s__sp11047	1	1
seq19588	k__Bacteria;p__Firmicutes;c__NA;o__NA;f__NA;g__NA;s__sp37293-sp37313	1	2
seq19589	k__Bacteria;p__Proteobacteria;c__Deltaproteobacteria;o__Myxococcales;f__NA;g__NA;s__NA	1	6
seq19590	k__Bacteria;p__Acidobacteria;c__Acidobacteria;o__Acidobacteriales;f__NA;g__Acidobacterium;s__sp1688	1	1
seq19591	k__Bacteria;p__Actinobacteria;c__Actinobacteria;o__Frankiales;f__NA;g__NA;s__sp6162	1	1
seq19592	k__Bacteria;p__Actinobacteria;c__Actinobacteria;o__Propionibacteriales;f__Nocardioidaceae;g__Nocardioides;s__sp7665	1	1
seq19593	k__Bacteria;p__Acidobacteria;c__Acidobacteria;o__NA;f__NA;g__Bryobacter;s__sp2566	1	1
seq19594	k__Bacteria;p__Actinobacteria;c__Actinobacteria;o__Micromonosporales;f__Micromonosporaceae;g__Couchioplanes;s__caeruleus	1	1
seq19595	k__Bacteria;p__Gemmatimonadetes;c__Gemmatimonadetes;o__Gemmatimonadales;f__Gemmatimonadaceae;g__NA;s__sp38006	1	1
seq19596	k__Bacteria;p__Actinobacteria;c__Actinobacteria;o__Frankiales;f__NA;g__NA;s__sp6166	1	1
seq19597	k__Bacteria;p__Aminicenantes;c__NA;o__NA;f__NA;g__NA;s__sp11291	1	1
seq19598	k__Bacteria;p__Chloroflexi;c__Chloroflexia;o__Chloroflexales;f__Chloroflexaceae;g__Chloronema;s__sp21151	1	1
seq19599	k__Bacteria;p__Actinobacteria;c__Acidimicrobiia;o__Acidimicrobiales;f__NA;g__NA;s__sp4527	1	1
seq19600	k__Bacteria;p__Actinobacteria;c__Thermoleophilia;o__Solirubrobacterales;f__NA;g__NA;s__sp10986	1	1
seq19601	k__Bacteria;p__Actinobacteria;c__Actinobacteria;o__Micrococcales;f__Micrococcaceae;g__Arthrobacter;s__sp7073	1	1
seq19602	k__Bacteria;p__Proteobacteria;c__Gammaproteobacteria;o__Xanthomonadales;f__NA;g__NA;s__sp65606	1	1
seq19603	k__Bacteria;p__Firmicutes;c__Erysipelotrichia;o__Erysipelotrichales;f__Erysipelotrichaceae;g__Coprobacillus;s__sp36603	1	1
seq19604	k__Bacteria;p__Acidobacteria;c__Acidobacteria;o__NA;f__NA;g__Bryobacter;s__sp2521	1	1
seq19605	k__Bacteria;p__Proteobacteria;c__Alphaproteobacteria;o__Rhodospirillales;f__Acetobacteraceae;g__NA;s__sp45755	1	1
seq19606	k__Bacteria;p__Proteobacteria;c__Betaproteobacteria;o__Burkholderiales;f__Oxalobacteraceae;g__Massilia;s__niastensis	1	1
seq19607	k__Bacteria;p__Proteobacteria;c__Betaproteobacteria;o__Burkholderiales;f__Comamonadaceae;g__NA;s__sp49259	1	1
seq19608	k__Bacteria;p__Actinobacteria;c__Thermoleophilia;o__Solirubrobacterales;f__NA;g__NA;s__sp11123	1	1
seq19609	k__Bacteria;p__Proteobacteria;c__Alphaproteobacteria;o__Rhodospirillales;f__Acetobacteraceae;g__Rhodovastum;s__sp45682	1	1
seq19610	k__Bacteria;p__Planctomycetes;c__Planctomycetacia;o__Planctomycetales;f__Planctomycetaceae;g__Singulisphaera;s__sp42077	1	1
seq19611	k__Bacteria;p__Actinobacteria;c__Actinobacteria;o__Frankiales;f__Sporichthyaceae;g__NA;s__sp6149	1	1
seq19612	k__Bacteria;p__Actinobacteria;c__Actinobacteria;o__Pseudonocardiales;f__Pseudonocardiaceae;g__Pseudonocardia;s__zijingensis	1	1
seq19613	k__Bacteria;p__Proteobacteria;c__Deltaproteobacteria;o__Myxococcales;f__Phaselicystidaceae;g__Phaselicystis;s__sp53965	1	1
seq19614	k__Bacteria;p__Verrucomicrobia;c__Spartobacteria;o__Chthoniobacterales;f__Chthoniobacteraceae;g__Chthoniobacter;s__sp69101	1	1
seq19615	k__Bacteria;p__Planctomycetes;c__Planctomycetacia;o__Planctomycetales;f__Planctomycetaceae;g__Gemmata;s__sp41537	1	1
seq19616	k__Bacteria;p__Actinobacteria;c__Actinobacteria;o__Micromonosporales;f__Micromonosporaceae;g__NA;s__sp7483	1	1
seq19617	k__Bacteria;p__Bacteroidetes;c__Cytophagia;o__Cytophagales;f__Cytophagaceae;g__Spirosoma;s__sp15369	1	1
seq19618	k__Bacteria;p__Planctomycetes;c__Planctomycetacia;o__Planctomycetales;f__Planctomycetaceae;g__NA;s__sp42135	1	1
seq19619	k__Bacteria;p__Actinobacteria;c__Actinobacteria;o__Frankiales;f__Acidothermaceae;g__Acidothermus;s__sp6026	1	1
seq19620	k__Bacteria;p__Actinobacteria;c__Actinobacteria;o__Frankiales;f__Frankiaceae;g__Jatrophihabitans;s__sp6044	1	1
seq19621	k__Bacteria;p__Actinobacteria;c__Acidimicrobiia;o__Acidimicrobiales;f__Iamiaceae;g__Iamia;s__sp4307	1	1
seq19622	k__Bacteria;p__Proteobacteria;c__Alphaproteobacteria;o__Rhodospirillales;f__Acetobacteraceae;g__NA;s__sp45793	1	1
seq19623	k__Bacteria;p__Actinobacteria;c__Thermoleophilia;o__Solirubrobacterales;f__NA;g__NA;s__sp11121	1	1
seq19624	k__Bacteria;p__Actinobacteria;c__Acidimicrobiia;o__Acidimicrobiales;f__Acidimicrobiaceae;g__NA;s__sp4256	1	1
seq19625	k__Bacteria;p__Gemmatimonadetes;c__Gemmatimonadetes;o__NA;f__NA;g__NA;s__sp37610	1	1
seq19626	k__Bacteria;p__Proteobacteria;c__Gammaproteobacteria;o__Pseudomonadales;f__Pseudomonadaceae;g__Pseudomonas;s__congelans-syringae	1	18
seq19627	k__Bacteria;p__Gemmatimonadetes;c__Gemmatimonadetes;o__Gemmatimonadales;f__Gemmatimonadaceae;g__NA;s__sp37922	1	1
seq19628	k__Bacteria;p__Proteobacteria;c__Alphaproteobacteria;o__Rhizobiales;f__Methylobacteriaceae;g__Methylobacterium;s__NA	1	16
seq19629	k__Bacteria;p__Firmicutes;c__Bacilli;o__Bacillales;f__Staphylococcaceae;g__Staphylococcus;s__haemolyticus	1	1
seq19630	k__Bacteria;p__Proteobacteria;c__Deltaproteobacteria;o__Myxococcales;f__Phaselicystidaceae;g__Phaselicystis;s__flava	1	1
seq19631	k__Bacteria;p__NA;c__NA;o__NA;f__NA;g__NA;s__sp69484	1	1
seq19632	k__Bacteria;p__Proteobacteria;c__Alphaproteobacteria;o__Rhizobiales;f__Bradyrhizobiaceae;g__Rhodopseudomonas;s__palustris-pseudopalustris	1	5
seq19633	k__Bacteria;p__Acidobacteria;c__Acidobacteria;o__NA;f__NA;g__Bryobacter;s__sp2516	1	1
seq19634	k__Bacteria;p__Acidobacteria;c__Acidobacteria;o__NA;f__NA;g__Bryobacter;s__sp2567	1	1
seq19635	k__Bacteria;p__Proteobacteria;c__Alphaproteobacteria;o__Rhodospirillales;f__Acetobacteraceae;g__NA;s__sp45758	1	1
seq19636	k__Bacteria;p__Chloroflexi;c__NA;o__NA;f__NA;g__NA;s__sp21810	1	1
seq19637	k__Bacteria;p__Actinobacteria;c__Thermoleophilia;o__Solirubrobacterales;f__NA;g__NA;s__sp11122	1	1
seq19638	k__Bacteria;p__Actinobacteria;c__Thermoleophilia;o__Gaiellales;f__NA;g__NA;s__sp10906	1	1
seq19639	k__Bacteria;p__Chloroflexi;c__Chloroflexia;o__Kallotenuales;f__NA;g__NA;s__sp21222	1	1
seq19640	k__Bacteria;p__Proteobacteria;c__Alphaproteobacteria;o__Rhodospirillales;f__Acetobacteraceae;g__Rhodopila;s__sp45675	1	1
seq19641	k__Bacteria;p__Proteobacteria;c__Alphaproteobacteria;o__Rhizobiales;f__NA;g__Rhizomicrobium;s__sp44396	1	1
seq19642	k__Bacteria;p__Actinobacteria;c__Thermoleophilia;o__Solirubrobacterales;f__Patulibacteraceae;g__Patulibacter;s__sp11077	1	1
seq19643	k__Bacteria;p__Acidobacteria;c__Acidobacteria;o__NA;f__NA;g__*Solibacter;s__sp2665	1	1
seq19644	k__Bacteria;p__Proteobacteria;c__Betaproteobacteria;o__Burkholderiales;f__Comamonadaceae;g__Leptothrix;s__ginsengisoli	1	1
seq19645	k__Bacteria;p__Actinobacteria;c__Thermoleophilia;o__Solirubrobacterales;f__NA;g__NA;s__sp11047	1	1
seq19646	k__Bacteria;p__Proteobacteria;c__Deltaproteobacteria;o__Myxococcales;f__Polyangiaceae;g__Sorangium;s__sp54034	1	1
seq19647	k__Bacteria;p__Actinobacteria;c__Actinobacteria;o__Streptosporangiales;f__Thermomonosporaceae;g__Actinomadura;s__sp10348	1	1
seq19648	k__Bacteria;p__Planctomycetes;c__Phycisphaerae;o__NA;f__NA;g__NA;s__sp41157	1	1
seq19649	k__Bacteria;p__Acidobacteria;c__Acidobacteria;o__Acidobacteriales;f__NA;g__Bryocella;s__sp1701	1	1
seq19650	k__Bacteria;p__Planctomycetes;c__Phycisphaerae;o__NA;f__NA;g__NA;s__sp41159	1	1
seq19651	k__Bacteria;p__Proteobacteria;c__Alphaproteobacteria;o__Rhizobiales;f__Methylocystaceae;g__Methylocystis;s__bryophila	1	1
seq19652	k__Bacteria;p__Acidobacteria;c__Holophagae;o__NA;f__NA;g__NA;s__sp3763	1	1
seq19653	k__Bacteria;p__Proteobacteria;c__Alphaproteobacteria;o__Rhodospirillales;f__NA;g__NA;s__sp45814	1	1
seq19654	k__Bacteria;p__Verrucomicrobia;c__Spartobacteria;o__Chthoniobacterales;f__NA;g__NA;s__sp69126-sp69175	1	2
seq19655	k__Bacteria;p__Proteobacteria;c__Alphaproteobacteria;o__Rhodospirillales;f__Acetobacteraceae;g__Acidocella;s__sp45543	1	1
seq19657	k__Bacteria;p__Acidobacteria;c__Acidobacteria;o__NA;f__NA;g__*Solibacter;s__sp2630-sp2656	1	2
seq19658	k__Bacteria;p__Proteobacteria;c__Alphaproteobacteria;o__Rhizobiales;f__Methylobacteriaceae;g__Methylobacterium;s__sp43894	1	1
seq19659	k__Bacteria;p__Firmicutes;c__Bacilli;o__Bacillales;f__Paenibacillaceae;g__Paenibacillus;s__aestuarii	1	1
seq19660	k__Bacteria;p__Gemmatimonadetes;c__Gemmatimonadetes;o__Gemmatimonadales;f__Gemmatimonadaceae;g__NA;s__sp37974	1	1
seq19661	k__Bacteria;p__Actinobacteria;c__Actinobacteria;o__Kineosporiales;f__Kineosporiaceae;g__NA;s__sp6223	1	1
seq19662	k__Bacteria;p__Proteobacteria;c__Gammaproteobacteria;o__Xanthomonadales;f__Xanthomonadaceae;g__Rhodanobacter;s__koreensis	1	1
seq19663	k__Bacteria;p__Bacteroidetes;c__Bacteroidia;o__Bacteroidales;f__Rikenellaceae;g__Alistipes;s__sp14388	1	1
seq19664	k__Bacteria;p__Actinobacteria;c__Actinobacteria;o__Frankiales;f__Acidothermaceae;g__Acidothermus;s__sp6019	1	1
seq19665	k__Bacteria;p__Acidobacteria;c__Acidobacteria;o__NA;f__NA;g__NA;s__bacterium	1	1
seq19666	k__Bacteria;p__Acidobacteria;c__Acidobacteria;o__Acidobacteriales;f__NA;g__NA;s__sp1875	1	1
seq19667	k__Bacteria;p__Proteobacteria;c__Deltaproteobacteria;o__Myxococcales;f__Polyangiaceae;g__Sorangium;s__sp54025	1	1
seq19668	k__Bacteria;p__Proteobacteria;c__Alphaproteobacteria;o__Rhodospirillales;f__NA;g__NA;s__sp45880	1	1
seq19669	k__Bacteria;p__Bacteroidetes;c__Bacteroidia;o__Bacteroidales;f__Prevotellaceae;g__Prevotella;s__sp14100	1	1
seq19671	k__Bacteria;p__Planctomycetes;c__Phycisphaerae;o__NA;f__NA;g__NA;s__sp41159	1	1
seq19672	k__Bacteria;p__Planctomycetes;c__Planctomycetacia;o__Planctomycetales;f__Planctomycetaceae;g__NA;s__sp42400	1	1
seq19673	k__Bacteria;p__Proteobacteria;c__Betaproteobacteria;o__Burkholderiales;f__Burkholderiaceae;g__Burkholderia-Paraburkholderia;s__heleia	1	1
seq19674	k__Bacteria;p__Firmicutes;c__Clostridia;o__Clostridiales;f__Lachnospiraceae;g__Lachnospira;s__sp32450	1	1
seq19675	k__Bacteria;p__Actinobacteria;c__Thermoleophilia;o__Solirubrobacterales;f__NA;g__NA;s__sp11123	1	1
seq19676	k__Bacteria;p__Proteobacteria;c__Betaproteobacteria;o__Burkholderiales;f__Oxalobacteraceae;g__Massilia;s__aerilata	1	2
seq19677	k__Bacteria;p__Actinobacteria;c__Actinobacteria;o__Pseudonocardiales;f__Pseudonocardiaceae;g__Crossiella;s__sp7967	1	1
seq19678	k__Bacteria;p__Proteobacteria;c__Alphaproteobacteria;o__Rhodospirillales;f__Acetobacteraceae;g__Acidiphilium;s__sp45514	1	1
seq19679	k__Bacteria;p__Acidobacteria;c__Acidobacteria;o__Acidobacteriales;f__NA;g__Acidobacterium;s__sp1687	1	1
seq19680	k__Bacteria;p__Proteobacteria;c__Alphaproteobacteria;o__Rhizobiales;f__Methylobacteriaceae;g__Methylobacterium;s__sp43873	1	1
seq19681	k__Bacteria;p__Bacteroidetes;c__Sphingobacteriia;o__Sphingobacteriales;f__Chitinophagaceae;g__NA;s__sp18427	1	1
seq19682	k__Bacteria;p__Proteobacteria;c__Gammaproteobacteria;o__Xanthomonadales;f__Xanthomonadaceae;g__Dokdonella;s__ginsengisoli	1	1
seq19683	k__Bacteria;p__Actinobacteria;c__Actinobacteria;o__Micrococcales;f__Promicromonosporaceae;g__Isoptericola;s__hypogeus-nanjingensis-variabilis	1	4
seq19684	k__Bacteria;p__NA;c__NA;o__NA;f__NA;g__NA;s__sp65896	1	1
seq19685	k__Bacteria;p__Firmicutes;c__Bacilli;o__Bacillales;f__Paenibacillaceae;g__Paenibacillus;s__chitinolyticus	1	3
seq19686	k__Bacteria;p__Acidobacteria;c__Acidobacteria;o__NA;f__NA;g__Bryobacter;s__sp2489	1	1
seq19687	k__Bacteria;p__Acidobacteria;c__Acidobacteria;o__NA;f__NA;g__Bryobacter;s__sp2459	1	1
seq19688	k__Bacteria;p__Actinobacteria;c__Thermoleophilia;o__Solirubrobacterales;f__Solirubrobacteraceae;g__Solirubrobacter;s__sp11099	1	1
seq19689	k__Bacteria;p__Proteobacteria;c__Alphaproteobacteria;o__Caulobacterales;f__Caulobacteraceae;g__NA;s__sp42780	1	1
seq19690	k__Bacteria;p__Proteobacteria;c__Alphaproteobacteria;o__Rhodospirillales;f__Acetobacteraceae;g__Rhodovastum;s__sp45683	1	1
seq19691	k__Bacteria;p__Actinobacteria;c__Actinobacteria;o__Micrococcales;f__Intrasporangiaceae;g__NA;s__NA	1	15
seq19692	k__Bacteria;p__Acidobacteria;c__Holophagae;o__NA;f__NA;g__NA;s__sp3752	1	1
seq19693	k__Bacteria;p__Proteobacteria;c__Alphaproteobacteria;o__Rhizobiales;f__Hyphomicrobiaceae;g__NA;s__sp43707	1	1
seq19694	k__Bacteria;p__Actinobacteria;c__Actinobacteria;o__Pseudonocardiales;f__Pseudonocardiaceae;g__Pseudonocardia;s__salamisensis	1	1
seq19695	k__Bacteria;p__Actinobacteria;c__Actinobacteria;o__Propionibacteriales;f__Nocardioidaceae;g__Nocardioides;s__sp7657-sp7681	1	2
seq19696	k__Bacteria;p__Chloroflexi;c__NA;o__NA;f__NA;g__NA;s__sp21869	1	1
seq19697	k__Bacteria;p__Actinobacteria;c__Thermoleophilia;o__Solirubrobacterales;f__NA;g__NA;s__sp10982	1	1
seq19698	k__Bacteria;p__Actinobacteria;c__Actinobacteria;o__Streptosporangiales;f__Thermomonosporaceae;g__Actinomadura;s__livida	1	2
seq19699	k__Bacteria;p__Proteobacteria;c__Deltaproteobacteria;o__Myxococcales;f__Polyangiaceae;g__Sorangium;s__sp54037	1	1
seq19700	k__Bacteria;p__Proteobacteria;c__Betaproteobacteria;o__Burkholderiales;f__Comamonadaceae;g__Methylibium;s__petroleiphilum	1	1
seq19701	k__Bacteria;p__Gemmatimonadetes;c__Gemmatimonadetes;o__Gemmatimonadales;f__Gemmatimonadaceae;g__NA;s__sp37966	1	1
seq19702	k__Bacteria;p__Bacteroidetes;c__Sphingobacteriia;o__Sphingobacteriales;f__Sphingobacteriaceae;g__Mucilaginibacter;s__koreensis	1	1
seq19703	k__Bacteria;p__Proteobacteria;c__Gammaproteobacteria;o__Methylococcales;f__Methylococcaceae;g__Methylomonas;s__lenta-sp60899	1	2
seq19705	k__Bacteria;p__Actinobacteria;c__Thermoleophilia;o__Solirubrobacterales;f__Solirubrobacteraceae;g__Solirubrobacter;s__sp11097	1	1
seq19706	k__Bacteria;p__Chloroflexi;c__Thermomicrobia;o__NA;f__NA;g__NA;s__sp21845	1	1
seq19707	k__Bacteria;p__Proteobacteria;c__Alphaproteobacteria;o__Rhizobiales;f__Xanthobacteraceae;g__Variibacter;s__sp44555	1	1
seq19708	k__Bacteria;p__Cyanobacteria;c__Chloroplast;o__NA;f__NA;g__NA;s__sp22733	1	1
seq19709	k__Bacteria;p__Verrucomicrobia;c__Spartobacteria;o__Chthoniobacterales;f__Xiphinematobacteraceae;g__*Xiphinematobacter;s__sp69217	1	1
seq19710	k__Bacteria;p__Acidobacteria;c__Acidobacteria;o__Acidobacteriales;f__NA;g__Granulicella;s__aggregans	1	1
seq19711	k__Bacteria;p__Bacteroidetes;c__Sphingobacteriia;o__Sphingobacteriales;f__Sphingobacteriaceae;g__Mucilaginibacter;s__sabulilitoris	1	1
seq19712	k__Bacteria;p__Proteobacteria;c__Deltaproteobacteria;o__Myxococcales;f__NA;g__NA;s__sp54228	1	1
seq19713	k__Bacteria;p__Actinobacteria;c__Actinobacteria;o__Corynebacteriales;f__Mycobacteriaceae;g__Mycobacterium;s__mucogenicum-phocaicum	1	2
seq19714	k__Bacteria;p__Acidobacteria;c__Acidobacteria;o__Acidobacteriales;f__NA;g__Granulicella;s__tundricola	1	2
seq19715	k__Bacteria;p__Acidobacteria;c__Acidobacteria;o__Acidobacteriales;f__NA;g__NA;s__sp1809	1	1
seq19716	k__Bacteria;p__Acidobacteria;c__Acidobacteria;o__NA;f__NA;g__Bryobacter;s__sp2567	1	1
seq19717	k__Bacteria;p__Actinobacteria;c__Acidimicrobiia;o__Acidimicrobiales;f__NA;g__NA;s__sp4628	1	1
seq19718	k__Bacteria;p__Actinobacteria;c__Rubrobacteria;o__Rubrobacterales;f__Rubrobacteriaceae;g__Rubrobacter;s__sp10742-sp10761	1	2
seq19719	k__Bacteria;p__Firmicutes;c__Clostridia;o__Clostridiales;f__NA;g__NA;s__sp30509	1	1
seq19720	k__Bacteria;p__Planctomycetes;c__Planctomycetacia;o__Planctomycetales;f__Planctomycetaceae;g__NA;s__sp42288	1	1
seq19721	k__Bacteria;p__Bacteroidetes;c__Sphingobacteriia;o__Sphingobacteriales;f__Chitinophagaceae;g__NA;s__sp18578	1	1
seq19722	k__Bacteria;p__Acidobacteria;c__Acidobacteria;o__NA;f__NA;g__NA;s__sp2009	1	1
seq19723	k__Bacteria;p__Acidobacteria;c__Holophagae;o__NA;f__NA;g__NA;s__sp4011	1	1
seq19724	k__Bacteria;p__Firmicutes;c__Clostridia;o__Clostridiales;f__Ruminococcaceae;g__Subdoligranulum;s__sp35590	1	1
seq19725	k__Bacteria;p__Bacteroidetes;c__Sphingobacteriia;o__Sphingobacteriales;f__Sphingobacteriaceae;g__Mucilaginibacter;s__lutimaris-sp19087	1	2
seq19726	k__Bacteria;p__Actinobacteria;c__Acidimicrobiia;o__Acidimicrobiales;f__NA;g__NA;s__sp4629	1	1
seq19727	k__Bacteria;p__Proteobacteria;c__Betaproteobacteria;o__Nitrosomonadales;f__Nitrosomonadaceae;g__NA;s__sp50232	1	1
seq19728	k__Bacteria;p__Cyanobacteria;c__Chloroplast;o__NA;f__NA;g__Sugarcane;s__phytoplasma	1	1
seq19729	k__Bacteria;p__Actinobacteria;c__Actinobacteria;o__Frankiales;f__Acidothermaceae;g__Acidothermus;s__sp6024	1	1
seq19730	k__Bacteria;p__Proteobacteria;c__Betaproteobacteria;o__Burkholderiales;f__Comamonadaceae;g__Leptothrix;s__ginsengisoli	1	1
seq19731	k__Bacteria;p__Chloroflexi;c__Chloroflexia;o__Kallotenuales;f__NA;g__NA;s__sp21225-sp21226	1	2
seq19732	k__Bacteria;p__Actinobacteria;c__Acidimicrobiia;o__Acidimicrobiales;f__NA;g__NA;s__sp4616	1	1
seq19733	k__Bacteria;p__Actinobacteria;c__Acidimicrobiia;o__Acidimicrobiales;f__NA;g__NA;s__sp4557-sp4634	1	2
seq19734	k__Bacteria;p__Actinobacteria;c__Actinobacteria;o__Frankiales;f__Acidothermaceae;g__Acidothermus;s__sp6015	1	1
seq19735	k__Bacteria;p__Proteobacteria;c__Gammaproteobacteria;o__Xanthomonadales;f__NA;g__NA;s__sp65664	1	1
seq19736	k__Bacteria;p__Acidobacteria;c__Acidobacteria;o__NA;f__NA;g__bacterium;s__sp2268	1	1
seq19737	k__Bacteria;p__Chloroflexi;c__Ktedonobacteria;o__NA;f__NA;g__NA;s__sp21510	1	1
seq19738	k__Bacteria;p__Actinobacteria;c__Actinobacteria;o__Pseudonocardiales;f__Pseudonocardiaceae;g__Labedaea;s__sp7978	1	1
seq19739	k__Bacteria;p__Actinobacteria;c__Acidimicrobiia;o__Acidimicrobiales;f__NA;g__NA;s__sp4500	1	1
seq19740	k__Bacteria;p__Acidobacteria;c__Acidobacteria;o__Acidobacteriales;f__NA;g__NA;s__sp1957	1	1
seq19741	k__Bacteria;p__Cyanobacteria;c__Chloroplast;o__NA;f__NA;g__NA;s__sp22733	1	1
seq19742	k__Bacteria;p__Verrucomicrobia;c__Spartobacteria;o__Chthoniobacterales;f__NA;g__bacterium;s__enrichment	1	1
seq19743	k__Bacteria;p__Chloroflexi;c__NA;o__NA;f__NA;g__NA;s__sp21465	1	1
seq19744	k__Bacteria;p__Proteobacteria;c__Alphaproteobacteria;o__Rhizobiales;f__Xanthobacteraceae;g__NA;s__sp44598	1	1
seq19745	k__Bacteria;p__Actinobacteria;c__Actinobacteria;o__Frankiales;f__Geodermatophilaceae;g__Blastococcus;s__aggregatus	1	2
seq19746	k__Bacteria;p__Actinobacteria;c__Thermoleophilia;o__Solirubrobacterales;f__Conexibacteraceae;g__Conexibacter;s__sp11053	1	1
seq19747	k__Bacteria;p__Actinobacteria;c__Actinobacteria;o__Propionibacteriales;f__Nocardioidaceae;g__Nocardioides;s__islandensis	1	1
seq19748	k__Bacteria;p__Firmicutes;c__Bacilli;o__Bacillales;f__Bacillaceae;g__Oceanobacillus;s__chungangensis	1	1
seq19749	k__Bacteria;p__Proteobacteria;c__Alphaproteobacteria;o__Sphingomonadales;f__Sphingomonadaceae;g__Sphingomonas;s__cynarae-mucosissima-roseiflava	1	3
seq19750	k__Bacteria;p__Bacteroidetes;c__Sphingobacteriia;o__Sphingobacteriales;f__Sphingobacteriaceae;g__Mucilaginibacter;s__sp19105	1	1
seq19751	k__Bacteria;p__Proteobacteria;c__Alphaproteobacteria;o__Sphingomonadales;f__Erythrobacteraceae;g__Altererythrobacter;s__sp47506	1	1
seq19752	k__Bacteria;p__Proteobacteria;c__Betaproteobacteria;o__Nitrosomonadales;f__Nitrosomonadaceae;g__NA;s__sp50219	1	1
seq19753	k__Bacteria;p__Proteobacteria;c__Alphaproteobacteria;o__Rhodospirillales;f__Acetobacteraceae;g__Endobacter;s__sp45584	1	1
seq19754	k__Bacteria;p__Chloroflexi;c__Chloroflexia;o__Kallotenuales;f__NA;g__NA;s__sp21223	1	1
seq19755	k__Bacteria;p__Bacteroidetes;c__Cytophagia;o__Cytophagales;f__Cytophagaceae;g__NA;s__sp15421-sp15526	1	2
seq19756	k__Bacteria;p__Proteobacteria;c__Gammaproteobacteria;o__Xanthomonadales;f__NA;g__Acidibacter;s__sp65540	1	1
seq19757	k__Bacteria;p__Bacteroidetes;c__Sphingobacteriia;o__Sphingobacteriales;f__Chitinophagaceae;g__Parafilimonas;s__sp18275	1	1
seq19758	k__Bacteria;p__Firmicutes;c__Clostridia;o__Clostridiales;f__Family XIII;g__NA;s__sp31689	1	1
seq19759	k__Bacteria;p__Actinobacteria;c__Actinobacteria;o__Propionibacteriales;f__Nocardioidaceae;g__Nocardioides;s__sp7665	1	1
seq19760	k__Bacteria;p__Proteobacteria;c__Betaproteobacteria;o__Burkholderiales;f__Oxalobacteraceae;g__Massilia;s__sp49419	1	1
seq19761	k__Bacteria;p__Actinobacteria;c__Thermoleophilia;o__Solirubrobacterales;f__NA;g__NA;s__sp11120	1	1
seq19762	k__Bacteria;p__Proteobacteria;c__Deltaproteobacteria;o__Myxococcales;f__Cystobacteraceae;g__Anaeromyxobacter;s__sp53523	1	1
seq19763	k__Bacteria;p__Firmicutes;c__Bacilli;o__Bacillales;f__Bacillaceae;g__Lentibacillus;s__sp26223	1	1
seq19764	k__Bacteria;p__Firmicutes;c__Clostridia;o__Clostridiales;f__Lachnospiraceae;g__NA;s__sp33496	1	1
seq19765	k__Bacteria;p__Acidobacteria;c__Acidobacteria;o__NA;f__NA;g__bacterium;s__sp2268	1	1
seq19766	k__Bacteria;p__Proteobacteria;c__Alphaproteobacteria;o__Rhodospirillales;f__Rhodospirillaceae;g__Skermanella;s__sp46209	1	1
seq19767	k__Bacteria;p__Actinobacteria;c__NA;o__NA;f__NA;g__NA;s__sp10767	1	1
seq19768	k__Bacteria;p__Actinobacteria;c__Acidimicrobiia;o__Acidimicrobiales;f__NA;g__NA;s__sp4562	1	1
seq19769	k__Bacteria;p__Proteobacteria;c__Gammaproteobacteria;o__Pseudomonadales;f__Pseudomonadaceae;g__Pseudomonas;s__fluorescens-protegens	1	4
seq19770	k__Bacteria;p__Proteobacteria;c__Alphaproteobacteria;o__Rhodospirillales;f__NA;g__NA;s__sp45833-sp45843	1	2
seq19771	k__Bacteria;p__Actinobacteria;c__Thermoleophilia;o__Gaiellales;f__NA;g__NA;s__sp10862	1	1
seq19772	k__Bacteria;p__Proteobacteria;c__Alphaproteobacteria;o__Sphingomonadales;f__NA;g__NA;s__sp47571	1	1
seq19773	k__Bacteria;p__Chloroflexi;c__Thermomicrobia;o__NA;f__NA;g__NA;s__sp21837	1	1
seq19774	k__Bacteria;p__Acidobacteria;c__Acidobacteria;o__Acidobacteriales;f__NA;g__Granulicella;s__sp1736	1	1
seq19775	k__Bacteria;p__Planctomycetes;c__Planctomycetacia;o__Planctomycetales;f__Planctomycetaceae;g__NA;s__sp42400	1	1
seq19776	k__Bacteria;p__Proteobacteria;c__Gammaproteobacteria;o__Pasteurellales;f__Pasteurellaceae;g__Aggregatibacter;s__aphrophilus	1	4
seq19777	k__Bacteria;p__Actinobacteria;c__Actinobacteria;o__Pseudonocardiales;f__Pseudonocardiaceae;g__Saccharopolyspora;s__sp8119	1	1
seq19778	k__Bacteria;p__Chloroflexi;c__NA;o__NA;f__NA;g__NA;s__sp21944	1	1
seq19779	k__Bacteria;p__Proteobacteria;c__Gammaproteobacteria;o__Xanthomonadales;f__NA;g__Acidibacter;s__sp65532	1	1
seq19780	k__Bacteria;p__Proteobacteria;c__Alphaproteobacteria;o__Rhodospirillales;f__Acetobacteraceae;g__NA;s__sp45781	1	1
seq19782	k__Bacteria;p__Gemmatimonadetes;c__Gemmatimonadetes;o__Gemmatimonadales;f__Gemmatimonadaceae;g__NA;s__sp37975	1	1
seq19783	k__Bacteria;p__Acidobacteria;c__Acidobacteria;o__Acidobacteriales;f__NA;g__Bryocella;s__elongata	1	1
seq19784	k__Bacteria;p__Proteobacteria;c__Alphaproteobacteria;o__Rhizobiales;f__NA;g__NA;s__sp43500	1	1
seq19785	k__Bacteria;p__Bacteroidetes;c__Sphingobacteriia;o__Sphingobacteriales;f__Sphingobacteriaceae;g__Pedobacter;s__soli-wanjuense	1	2
seq19786	k__Bacteria;p__Bacteroidetes;c__Cytophagia;o__Cytophagales;f__Cytophagaceae;g__NA;s__sp15437	1	1
seq19787	k__Bacteria;p__Gemmatimonadetes;c__Gemmatimonadetes;o__NA;f__NA;g__NA;s__sp37590	1	1
seq19788	k__Bacteria;p__Actinobacteria;c__Actinobacteria;o__Frankiales;f__Sporichthyaceae;g__hgcI clade;s__sp6112-sp6122	1	2
seq19789	k__Bacteria;p__Actinobacteria;c__Actinobacteria;o__Frankiales;f__Acidothermaceae;g__Acidothermus;s__sp6011	1	1
seq19790	k__Bacteria;p__Proteobacteria;c__Deltaproteobacteria;o__Bdellovibrionales;f__Bdellovibrionaceae;g__Bdellovibrio;s__sp51016	1	1
seq19791	k__Bacteria;p__Firmicutes;c__Clostridia;o__Clostridiales;f__Ruminococcaceae;g__NA;s__sp34732-sp34770	1	2
seq19792	k__Bacteria;p__Firmicutes;c__Clostridia;o__Clostridiales;f__Christensenellaceae;g__NA;s__sp30249	1	1
seq19793	k__Bacteria;p__Spirochaetae;c__Spirochaetes;o__Spirochaetales;f__Spirochaetaceae;g__NA;s__sp66513	1	1
seq19794	k__Bacteria;p__Proteobacteria;c__Deltaproteobacteria;o__Desulfobacterales;f__Nitrospinaceae;g__*Entotheonella;s__sp52237	1	1
seq19795	k__Bacteria;p__Proteobacteria;c__Deltaproteobacteria;o__Myxococcales;f__Haliangiaceae;g__Haliangium;s__sp53674	1	1
seq19796	k__Bacteria;p__Acidobacteria;c__Acidobacteria;o__NA;f__NA;g__NA;s__sp2141	1	1
seq19797	k__Bacteria;p__Gemmatimonadetes;c__Gemmatimonadetes;o__Gemmatimonadales;f__Gemmatimonadaceae;g__Gemmatimonas;s__sp37845	1	1
seq19798	k__Bacteria;p__Actinobacteria;c__NA;o__NA;f__NA;g__NA;s__sp10767-sp10772-sp10777	1	3
seq19799	k__Bacteria;p__Actinobacteria;c__Acidimicrobiia;o__Acidimicrobiales;f__NA;g__NA;s__sp4611	1	1
seq19800	k__Bacteria;p__Bacteroidetes;c__Sphingobacteriia;o__Sphingobacteriales;f__Chitinophagaceae;g__Flavisolibacter;s__sp18184	1	1
seq19801	k__Bacteria;p__Proteobacteria;c__Gammaproteobacteria;o__Enterobacteriales;f__Enterobacteriaceae;g__Salmonella;s__enterica	1	1
seq19802	k__Bacteria;p__Actinobacteria;c__Acidimicrobiia;o__Acidimicrobiales;f__NA;g__NA;s__sp4640	1	1
seq19803	k__Bacteria;p__Cyanobacteria;c__Chloroplast;o__Navicula phyllepta;f__Navicula phyllepta;g__Navicula;s__phyllepta	1	1
seq19804	k__Bacteria;p__Planctomycetes;c__Planctomycetacia;o__Planctomycetales;f__Planctomycetaceae;g__NA;s__sp42446	1	1
seq19805	k__Bacteria;p__Actinobacteria;c__Acidimicrobiia;o__Acidimicrobiales;f__Acidimicrobiaceae;g__NA;s__sp4260	1	1
seq19806	k__Bacteria;p__NA;c__NA;o__NA;f__NA;g__NA;s__sp67209	1	1
seq19807	k__Bacteria;p__Actinobacteria;c__Thermoleophilia;o__Gaiellales;f__Gaiellaceae;g__Gaiella;s__sp10783-sp10811	1	2
seq19808	k__Bacteria;p__Actinobacteria;c__Acidimicrobiia;o__Acidimicrobiales;f__Iamiaceae;g__Iamia;s__sp4307	1	1
seq19809	k__Bacteria;p__Planctomycetes;c__Planctomycetacia;o__Planctomycetales;f__Planctomycetaceae;g__NA;s__sp42230	1	1
seq19810	k__Bacteria;p__Gemmatimonadetes;c__Gemmatimonadetes;o__NA;f__NA;g__NA;s__sp37643	1	1
seq19811	k__Bacteria;p__Firmicutes;c__Clostridia;o__Clostridiales;f__Ruminococcaceae;g__Subdoligranulum;s__sp35590	1	1
seq19812	k__Bacteria;p__Verrucomicrobia;c__Opitutae;o__Opitutales;f__Opitutaceae;g__Opitutus;s__sp68904	1	1
seq19813	k__Bacteria;p__Proteobacteria;c__Betaproteobacteria;o__Burkholderiales;f__Oxalobacteraceae;g__Massilia;s__dura-lutea-plicata	1	4
seq19814	k__Bacteria;p__Proteobacteria;c__Alphaproteobacteria;o__Rhodospirillales;f__Acetobacteraceae;g__Acidocella;s__sp45547	1	1
seq19815	k__Bacteria;p__Firmicutes;c__Clostridia;o__Clostridiales;f__Lachnospiraceae;g__Lachnoclostridium;s__sp32425	1	1
seq19816	k__Bacteria;p__Gemmatimonadetes;c__Gemmatimonadetes;o__NA;f__NA;g__NA;s__sp37610	1	1
seq19817	k__Bacteria;p__Actinobacteria;c__Actinobacteria;o__Micrococcales;f__Microbacteriaceae;g__Leifsonia;s__kafniensis	1	1
seq19818	k__Bacteria;p__Bacteroidetes;c__Cytophagia;o__Cytophagales;f__Cytophagaceae;g__NA;s__sp15503	1	1
seq19819	k__Bacteria;p__Acidobacteria;c__Acidobacteria;o__Acidobacteriales;f__NA;g__Granulicella;s__mallensis	1	2
seq19820	k__Bacteria;p__Proteobacteria;c__Betaproteobacteria;o__Methylophilales;f__Methylophilaceae;g__NA;s__sp49737	1	1
seq19821	k__Bacteria;p__Proteobacteria;c__Alphaproteobacteria;o__Rhizobiales;f__Methylobacteriaceae;g__Methylobacterium;s__komagatae	1	3
seq19822	k__Bacteria;p__Proteobacteria;c__Alphaproteobacteria;o__Rhodospirillales;f__Acetobacteraceae;g__Acidocella;s__sp45547	1	1
seq19823	k__Bacteria;p__Actinobacteria;c__Thermoleophilia;o__Gaiellales;f__NA;g__NA;s__sp10944	1	1
seq19824	k__Bacteria;p__Firmicutes;c__Clostridia;o__Clostridiales;f__Lachnospiraceae;g__Blautia;s__sp31989-sp32034-sp32056	1	3
seq19825	k__Bacteria;p__Actinobacteria;c__Thermoleophilia;o__Gaiellales;f__NA;g__NA;s__sp10862	1	1
seq19826	k__Bacteria;p__Acidobacteria;c__Holophagae;o__NA;f__NA;g__NA;s__sp4011	1	1
seq19827	k__Bacteria;p__Chloroflexi;c__NA;o__NA;f__NA;g__NA;s__sp21492	1	1
seq19828	k__Bacteria;p__Armatimonadetes;c__NA;o__NA;f__NA;g__NA;s__sp11594-sp11613	1	2
seq19829	k__Bacteria;p__Acidobacteria;c__Acidobacteria;o__NA;f__NA;g__NA;s__sp2287	1	1
seq19830	k__Bacteria;p__Proteobacteria;c__Alphaproteobacteria;o__Rhizobiales;f__Methylobacteriaceae;g__Microvirga;s__aerilata	1	2
seq19831	k__Bacteria;p__Verrucomicrobia;c__Spartobacteria;o__Chthoniobacterales;f__Xiphinematobacteraceae;g__*Xiphinematobacter;s__sp69221	1	1
seq19832	k__Bacteria;p__Firmicutes;c__Clostridia;o__Clostridiales;f__Lachnospiraceae;g__Tyzzerella;s__sp33301	1	1
seq19833	k__Bacteria;p__Actinobacteria;c__Actinobacteria;o__Corynebacteriales;f__Mycobacteriaceae;g__Mycobacterium;s__cookii	1	1
seq19834	k__Bacteria;p__Chloroflexi;c__Chloroflexia;o__Kallotenuales;f__NA;g__NA;s__sp21232	1	1
seq19835	k__Bacteria;p__Proteobacteria;c__Alphaproteobacteria;o__Rhodospirillales;f__Acetobacteraceae;g__Roseomonas;s__aerophila	1	1
seq19836	k__Bacteria;p__Proteobacteria;c__Alphaproteobacteria;o__Rhizobiales;f__NA;g__NA;s__NA	1	2
seq19837	k__Bacteria;p__Proteobacteria;c__Alphaproteobacteria;o__Caulobacterales;f__Caulobacteraceae;g__Phenylobacterium;s__lituiforme	1	1
seq19838	k__Bacteria;p__Actinobacteria;c__Rubrobacteria;o__Rubrobacterales;f__Rubrobacteriaceae;g__Rubrobacter;s__sp10743	1	1
seq19839	k__Bacteria;p__Planctomycetes;c__Phycisphaerae;o__NA;f__NA;g__NA;s__sp41155	1	1
seq19840	k__Bacteria;p__Actinobacteria;c__Actinobacteria;o__Corynebacteriales;f__Mycobacteriaceae;g__Mycobacterium;s__branderi-cookii-kyorinense	1	3
seq19841	k__Bacteria;p__Planctomycetes;c__Planctomycetacia;o__Planctomycetales;f__Planctomycetaceae;g__Isosphaera;s__sp41542	1	1
seq19842	k__Bacteria;p__Proteobacteria;c__Alphaproteobacteria;o__Rhodospirillales;f__NA;g__*Alysiosphaera;s__sp46519	1	1
seq19843	k__Bacteria;p__Proteobacteria;c__Alphaproteobacteria;o__Rhizobiales;f__Hyphomicrobiaceae;g__Rhodoplanes;s__sp43676	1	1
seq19844	k__Bacteria;p__Proteobacteria;c__Alphaproteobacteria;o__Caulobacterales;f__Caulobacteraceae;g__NA;s__sp42785	1	1
seq19845	k__Bacteria;p__Proteobacteria;c__Alphaproteobacteria;o__Sphingomonadales;f__Sphingomonadaceae;g__Sphingomonas;s__sp47842	1	1
seq19846	k__Bacteria;p__Acidobacteria;c__Acidobacteria;o__NA;f__NA;g__Bryobacter;s__sp2456	1	1
seq19847	k__Bacteria;p__Acidobacteria;c__Acidobacteria;o__NA;f__NA;g__*Solibacter;s__sp2667	1	1
seq19848	k__Bacteria;p__Actinobacteria;c__Thermoleophilia;o__Solirubrobacterales;f__Solirubrobacteraceae;g__Solirubrobacter;s__sp11099-sp11100	1	2
seq19849	k__Bacteria;p__Chloroflexi;c__NA;o__NA;f__NA;g__NA;s__sp21445	1	1
seq19850	k__Bacteria;p__Bacteroidetes;c__Cytophagia;o__Cytophagales;f__Cytophagaceae;g__Adhaeribacter;s__sp15068	1	1
seq19851	k__Bacteria;p__Firmicutes;c__Clostridia;o__Clostridiales;f__Ruminococcaceae;g__NA;s__sp35770	1	1
seq19852	k__Bacteria;p__Planctomycetes;c__Planctomycetacia;o__Planctomycetales;f__Planctomycetaceae;g__NA;s__sp42446	1	1
seq19853	k__Bacteria;p__Proteobacteria;c__Alphaproteobacteria;o__Sphingomonadales;f__Sphingomonadaceae;g__Sphingomonas;s__sp47908	1	1
seq19854	k__Bacteria;p__Cyanobacteria;c__Chloroplast;o__NA;f__NA;g__NA;s__sp22770	1	1
seq19855	k__Bacteria;p__Proteobacteria;c__Alphaproteobacteria;o__Rhizobiales;f__NA;g__NA;s__sp43144	1	1
seq19856	k__Bacteria;p__Chloroflexi;c__NA;o__NA;f__NA;g__NA;s__sp21806	1	1
seq19857	k__Bacteria;p__Proteobacteria;c__Alphaproteobacteria;o__Rhizobiales;f__NA;g__NA;s__sp43729	1	1
seq19858	k__Bacteria;p__Firmicutes;c__Clostridia;o__Clostridiales;f__Lachnospiraceae;g__Lachnoclostridium;s__bolteae-sp32422-sp32431	1	7
seq19859	k__Bacteria;p__Chloroflexi;c__NA;o__NA;f__NA;g__NA;s__sp21788	1	1
seq19860	k__Bacteria;p__Actinobacteria;c__Actinobacteria;o__Frankiales;f__Frankiaceae;g__Jatrophihabitans;s__sp6044	1	1
seq19861	k__Bacteria;p__NA;c__NA;o__NA;f__NA;g__NA;s__sp65914	1	1
seq19862	k__Bacteria;p__Chlamydiae;c__Chlamydiae;o__Chlamydiales;f__Simkaniaceae;g__*Rhabdochlamydia;s__sp19953	1	1
seq19863	k__Bacteria;p__Acidobacteria;c__Acidobacteria;o__Acidobacteriales;f__NA;g__Granulicella;s__sp1738	1	1
seq19864	k__Bacteria;p__Actinobacteria;c__Actinobacteria;o__Frankiales;f__Frankiaceae;g__Jatrophihabitans;s__sp6042-sp6045	1	2
seq19865	k__Bacteria;p__Actinobacteria;c__Actinobacteria;o__Frankiales;f__Acidothermaceae;g__Acidothermus;s__sp6013	1	1
seq19866	k__Bacteria;p__Acidobacteria;c__Holophagae;o__NA;f__NA;g__NA;s__sp3985	1	1
seq19867	k__Bacteria;p__Proteobacteria;c__Gammaproteobacteria;o__Pseudomonadales;f__Pseudomonadaceae;g__Pseudomonas;s__mediterranea	1	1
seq19868	k__Bacteria;p__Actinobacteria;c__Actinobacteria;o__Micromonosporales;f__Micromonosporaceae;g__Longispora;s__sp7429	1	1
seq19869	k__Bacteria;p__Proteobacteria;c__Alphaproteobacteria;o__Sphingomonadales;f__Erythrobacteraceae;g__Altererythrobacter;s__sp47499	1	1
seq19870	k__Bacteria;p__Actinobacteria;c__NA;o__NA;f__NA;g__NA;s__sp10770-sp10772	1	2
seq19871	k__Bacteria;p__Acidobacteria;c__Acidobacteria;o__NA;f__NA;g__NA;s__sp3208-sp3492-sp3573	1	3
seq19872	k__Bacteria;p__Proteobacteria;c__Alphaproteobacteria;o__Rhodospirillales;f__Acetobacteraceae;g__Craurococcus;s__sp45577	1	1
seq19873	k__Bacteria;p__Actinobacteria;c__Actinobacteria;o__Frankiales;f__Acidothermaceae;g__Acidothermus;s__sp6011	1	1
seq19874	k__Bacteria;p__Actinobacteria;c__Acidimicrobiia;o__Acidimicrobiales;f__NA;g__NA;s__sp4578	1	1
seq19875	k__Bacteria;p__Planctomycetes;c__Phycisphaerae;o__NA;f__NA;g__NA;s__sp41137-sp41144	1	2
seq19876	k__Bacteria;p__Planctomycetes;c__Planctomycetacia;o__Planctomycetales;f__Planctomycetaceae;g__Singulisphaera;s__sp42093	1	1
seq19877	k__Bacteria;p__Actinobacteria;c__Thermoleophilia;o__Solirubrobacterales;f__Solirubrobacteraceae;g__Solirubrobacter;s__soli	1	2
seq19878	k__Bacteria;p__Bacteroidetes;c__Cytophagia;o__Cytophagales;f__Cytophagaceae;g__Adhaeribacter;s__sp15068	1	1
seq19879	k__Bacteria;p__Planctomycetes;c__Planctomycetacia;o__Planctomycetales;f__Planctomycetaceae;g__NA;s__sp42149	1	1
seq19880	k__Bacteria;p__Proteobacteria;c__Alphaproteobacteria;o__Rhodospirillales;f__Acetobacteraceae;g__Acidiphilium;s__sp45520	1	1
seq19881	k__Bacteria;p__Bacteroidetes;c__Sphingobacteriia;o__Sphingobacteriales;f__Chitinophagaceae;g__Flavisolibacter;s__sp18207	1	1
seq19882	k__Bacteria;p__Actinobacteria;c__Actinobacteria;o__Frankiales;f__Sporichthyaceae;g__NA;s__sp6154	1	1
seq19883	k__Bacteria;p__Proteobacteria;c__Alphaproteobacteria;o__Rhodospirillales;f__NA;g__NA;s__sp45949	1	1
seq19884	k__Bacteria;p__Acidobacteria;c__Acidobacteria;o__Acidobacteriales;f__NA;g__Acidicapsa;s__borealis	1	1
seq19885	k__Bacteria;p__Planctomycetes;c__NA;o__NA;f__NA;g__NA;s__sp42660	1	1
seq19886	k__Bacteria;p__Chloroflexi;c__Thermomicrobia;o__NA;f__NA;g__NA;s__sp21839	1	1
seq19887	k__Bacteria;p__Actinobacteria;c__NA;o__NA;f__NA;g__NA;s__sp10781	1	1
seq19888	k__Bacteria;p__Proteobacteria;c__Alphaproteobacteria;o__Rhodospirillales;f__Acetobacteraceae;g__Roseococcus;s__sp45684	1	1
seq19889	k__Bacteria;p__Bacteroidetes;c__Bacteroidia;o__Bacteroidales;f__Bacteroidaceae;g__Bacteroides;s__sp12242	1	1
seq19890	k__Bacteria;p__Proteobacteria;c__Gammaproteobacteria;o__Xanthomonadales;f__NA;g__NA;s__sp65669	1	1
seq19891	k__Bacteria;p__Actinobacteria;c__Actinobacteria;o__Propionibacteriales;f__Nocardioidaceae;g__Nocardioides;s__halotolerans	1	1
seq19892	k__Bacteria;p__Firmicutes;c__Clostridia;o__Clostridiales;f__Family XI;g__Murdochiella;s__sp31271	1	1
seq19893	k__Bacteria;p__Chloroflexi;c__NA;o__NA;f__NA;g__NA;s__sp21491	1	1
seq19894	k__Bacteria;p__Proteobacteria;c__Alphaproteobacteria;o__Rhodospirillales;f__Acetobacteraceae;g__NA;s__sp45746	1	1
seq19895	k__Bacteria;p__Planctomycetes;c__Planctomycetacia;o__Planctomycetales;f__Planctomycetaceae;g__*Nostocoida;s__limicola	1	1
seq19896	k__Bacteria;p__Planctomycetes;c__Planctomycetacia;o__Planctomycetales;f__Planctomycetaceae;g__NA;s__sp42135	1	1
seq19897	k__Bacteria;p__Acidobacteria;c__Acidobacteria;o__Acidobacteriales;f__NA;g__Bryocella;s__sp1700-sp1703	1	2
seq19898	k__Bacteria;p__Proteobacteria;c__Gammaproteobacteria;o__NA;f__NA;g__NA;s__sp61018	1	1
seq19899	k__Bacteria;p__Actinobacteria;c__Actinobacteria;o__Corynebacteriales;f__Mycobacteriaceae;g__Mycobacterium;s__NA	1	7
seq19900	k__Bacteria;p__Actinobacteria;c__Thermoleophilia;o__Solirubrobacterales;f__NA;g__NA;s__sp10961	1	1
seq19901	k__Bacteria;p__Bacteroidetes;c__Sphingobacteriia;o__Sphingobacteriales;f__Chitinophagaceae;g__NA;s__sp18413	1	1
seq19902	k__Bacteria;p__Firmicutes;c__Clostridia;o__Clostridiales;f__Clostridiaceae;g__Clostridium;s__perfringens	1	33
seq19903	k__Bacteria;p__Proteobacteria;c__Alphaproteobacteria;o__Sphingomonadales;f__Sphingomonadaceae;g__Novosphingobium;s__sp47622	1	1
seq19904	k__Bacteria;p__Chloroflexi;c__Anaerolineae;o__Anaerolineales;f__Anaerolineaceae;g__NA;s__sp20849	1	1
seq19905	k__Bacteria;p__Proteobacteria;c__Alphaproteobacteria;o__Rhodospirillales;f__NA;g__NA;s__sp45808	1	1
seq19906	k__Bacteria;p__Proteobacteria;c__Betaproteobacteria;o__Burkholderiales;f__Alcaligenaceae;g__Bordetella;s__petrii-sp48166	1	3
seq19907	k__Bacteria;p__Proteobacteria;c__Gammaproteobacteria;o__Pseudomonadales;f__Moraxellaceae;g__Acinetobacter;s__NA	1	5
seq19908	k__Bacteria;p__Bacteroidetes;c__Sphingobacteriia;o__Sphingobacteriales;f__Sphingobacteriaceae;g__Mucilaginibacter;s__boryungensis-sp19090	1	2
seq19909	k__Bacteria;p__Actinobacteria;c__Actinobacteria;o__Micromonosporales;f__Micromonosporaceae;g__Virgisporangium;s__sp7479	1	1
seq19910	k__Bacteria;p__Proteobacteria;c__Betaproteobacteria;o__Burkholderiales;f__Comamonadaceae;g__Rhodoferax;s__saidenbachensis	1	1
seq19911	k__Bacteria;p__Planctomycetes;c__Planctomycetacia;o__Planctomycetales;f__Planctomycetaceae;g__*Nostocoida;s__limicola-sp42301	1	3
seq19912	k__Bacteria;p__Acidobacteria;c__Acidobacteria;o__Acidobacteriales;f__NA;g__*Koribacter;s__versatilis	1	1
seq19913	k__Bacteria;p__Proteobacteria;c__Deltaproteobacteria;o__Bdellovibrionales;f__Bdellovibrionaceae;g__Bdellovibrio;s__sp51016	1	1
seq19914	k__Bacteria;p__Gemmatimonadetes;c__Gemmatimonadetes;o__Gemmatimonadales;f__Gemmatimonadaceae;g__NA;s__sp37966-sp38006	1	2
seq19915	k__Bacteria;p__Proteobacteria;c__Alphaproteobacteria;o__Caulobacterales;f__Caulobacteraceae;g__NA;s__sp42785	1	1
seq19917	k__Bacteria;p__Acidobacteria;c__Acidobacteria;o__Acidobacteriales;f__NA;g__Telmatobacter;s__sp1750	1	1
seq19918	k__Bacteria;p__Actinobacteria;c__Actinobacteria;o__Propionibacteriales;f__Nocardioidaceae;g__Nocardioides;s__sp7695-terrigena	1	2
seq19919	k__Bacteria;p__Firmicutes;c__Clostridia;o__Clostridiales;f__Ruminococcaceae;g__Anaerotruncus;s__colihominis	1	3
seq19920	k__Bacteria;p__Proteobacteria;c__Alphaproteobacteria;o__Rhizobiales;f__Beijerinckiaceae;g__Beijerinckia;s__derxii-indica	1	8
seq19921	k__Bacteria;p__Actinobacteria;c__Thermoleophilia;o__Gaiellales;f__NA;g__NA;s__sp10863	1	1
seq19922	k__Bacteria;p__Acidobacteria;c__Acidobacteria;o__NA;f__NA;g__*Solibacter;s__sp2660	1	1
seq19923	k__Bacteria;p__Chloroflexi;c__Chloroflexia;o__Chloroflexales;f__NA;g__NA;s__sp21160	1	1
seq19924	k__Bacteria;p__Chloroflexi;c__Chloroflexia;o__Kallotenuales;f__NA;g__NA;s__sp21233-sp21234	1	2
seq19925	k__Bacteria;p__Planctomycetes;c__Planctomycetacia;o__Planctomycetales;f__Planctomycetaceae;g__NA;s__sp42185	1	1
seq19926	k__Bacteria;p__Acidobacteria;c__Acidobacteria;o__NA;f__NA;g__NA;s__sp2953	1	1
seq19927	k__Bacteria;p__Planctomycetes;c__Planctomycetacia;o__Planctomycetales;f__Planctomycetaceae;g__Singulisphaera;s__sp42078-sp42089-sp42096	1	3
seq19928	k__Bacteria;p__Actinobacteria;c__Thermoleophilia;o__Solirubrobacterales;f__Solirubrobacteraceae;g__Solirubrobacter;s__phytolaccae-soli	1	3
seq19929	k__Bacteria;p__Cyanobacteria;c__Chloroplast;o__NA;f__NA;g__NA;s__NA	1	9
seq19930	k__Bacteria;p__Actinobacteria;c__Thermoleophilia;o__Gaiellales;f__NA;g__NA;s__sp10884	1	1
seq19931	k__Bacteria;p__Proteobacteria;c__Alphaproteobacteria;o__Rhodospirillales;f__Acetobacteraceae;g__NA;s__sp45746	1	1
seq19932	k__Bacteria;p__Actinobacteria;c__Actinobacteria;o__Corynebacteriales;f__Mycobacteriaceae;g__Mycobacterium;s__pallens-rhodesiae-tusciae	1	4
seq19933	k__Bacteria;p__Proteobacteria;c__Alphaproteobacteria;o__Caulobacterales;f__Caulobacteraceae;g__NA;s__sp42794	1	1
seq19934	k__Bacteria;p__Proteobacteria;c__Betaproteobacteria;o__Burkholderiales;f__Comamonadaceae;g__Chlorochromatium;s__sp48875	1	1
seq19935	k__Bacteria;p__Proteobacteria;c__Deltaproteobacteria;o__Oligoflexales;f__NA;g__NA;s__sp54484	1	1
seq19936	k__Bacteria;p__Proteobacteria;c__Alphaproteobacteria;o__Rhodospirillales;f__Acetobacteraceae;g__Acidisphaera;s__sp45530	1	1
seq19937	k__Bacteria;p__Planctomycetes;c__Phycisphaerae;o__NA;f__NA;g__NA;s__sp41159	1	1
seq19938	k__Bacteria;p__Proteobacteria;c__Alphaproteobacteria;o__Rhodospirillales;f__Acetobacteraceae;g__Roseococcus;s__sp45684	1	1
seq19939	k__Bacteria;p__Verrucomicrobia;c__Verrucomicrobiae;o__Verrucomicrobiales;f__Verrucomicrobiaceae;g__NA;s__sp69442	1	1
seq19940	k__Bacteria;p__Actinobacteria;c__Thermoleophilia;o__NA;f__NA;g__NA;s__NA	1	2
seq19941	k__Bacteria;p__Proteobacteria;c__Gammaproteobacteria;o__Xanthomonadales;f__NA;g__Acidibacter;s__NA	1	4
seq19942	k__Bacteria;p__Firmicutes;c__Negativicutes;o__Selenomonadales;f__Veillonellaceae;g__NA;s__sp37274	1	1
seq19943	k__Bacteria;p__Proteobacteria;c__Betaproteobacteria;o__Burkholderiales;f__Oxalobacteraceae;g__Massilia;s__niastensis-timonae	1	4
seq19944	k__Bacteria;p__Proteobacteria;c__Deltaproteobacteria;o__Oligoflexales;f__NA;g__NA;s__sp54447	1	1
seq19945	k__Bacteria;p__Proteobacteria;c__Deltaproteobacteria;o__Myxococcales;f__Haliangiaceae;g__Haliangium;s__sp53729	1	1
seq19946	k__Bacteria;p__Planctomycetes;c__Phycisphaerae;o__NA;f__NA;g__NA;s__sp41126	1	1
seq19947	k__Bacteria;p__Fusobacteria;c__Fusobacteriia;o__Fusobacteriales;f__Leptotrichiaceae;g__Leptotrichia;s__shahii	1	2
seq19948	k__Bacteria;p__Chloroflexi;c__Thermomicrobia;o__NA;f__NA;g__NA;s__sp21841	1	1
seq19949	k__Bacteria;p__Chloroflexi;c__NA;o__NA;f__NA;g__NA;s__sp21465	1	1
seq19950	k__Bacteria;p__Proteobacteria;c__Alphaproteobacteria;o__Rhizobiales;f__Hyphomicrobiaceae;g__Hyphomicrobium;s__facile	1	2
seq19951	k__Bacteria;p__Proteobacteria;c__Alphaproteobacteria;o__Rhizobiales;f__NA;g__NA;s__sp43729-sp43732	1	2
seq19952	k__Bacteria;p__Actinobacteria;c__Rubrobacteria;o__Rubrobacterales;f__Rubrobacteriaceae;g__Rubrobacter;s__sp10730	1	1
seq19953	k__Bacteria;p__Actinobacteria;c__Actinobacteria;o__Streptosporangiales;f__Thermomonosporaceae;g__Actinomadura;s__vinacea	1	1
seq19954	k__Bacteria;p__Firmicutes;c__Clostridia;o__Clostridiales;f__Ruminococcaceae;g__Anaerotruncus;s__colihominis	1	3
seq19955	k__Bacteria;p__Proteobacteria;c__Alphaproteobacteria;o__Rhodospirillales;f__Acetobacteraceae;g__Acidiphilium;s__sp45503	1	1
seq19956	k__Bacteria;p__Proteobacteria;c__Alphaproteobacteria;o__Rhodospirillales;f__NA;g__NA;s__sp45845-sp45848	1	2
seq19957	k__Bacteria;p__Proteobacteria;c__Alphaproteobacteria;o__Rhizobiales;f__NA;g__NA;s__NA	1	2
seq19958	k__Bacteria;p__Chloroflexi;c__NA;o__NA;f__NA;g__NA;s__sp21444	1	1
seq19959	k__Bacteria;p__Chloroflexi;c__Thermomicrobia;o__NA;f__NA;g__NA;s__sp21841	1	1
seq19960	k__Bacteria;p__Bacteroidetes;c__Cytophagia;o__Cytophagales;f__Cytophagaceae;g__Hymenobacter;s__flocculans	1	1
seq19961	k__Bacteria;p__Acidobacteria;c__Acidobacteria;o__Acidobacteriales;f__NA;g__Bryocella;s__sp1703	1	1
seq19962	k__Bacteria;p__Proteobacteria;c__Alphaproteobacteria;o__Rhodospirillales;f__Acetobacteraceae;g__Acidiphilium-Acidisphaera;s__sp45514-sp45531	1	2
seq19963	k__Bacteria;p__Chloroflexi;c__NA;o__NA;f__NA;g__NA;s__sp21759	1	1
seq19964	k__Bacteria;p__Actinobacteria;c__Actinobacteria;o__Frankiales;f__NA;g__NA;s__sp6166	1	1
seq19965	k__Bacteria;p__Actinobacteria;c__Thermoleophilia;o__Solirubrobacterales;f__Solirubrobacteraceae;g__Solirubrobacter;s__sp11100	1	1
seq19966	k__Bacteria;p__Proteobacteria;c__Gammaproteobacteria;o__Enterobacteriales;f__Enterobacteriaceae;g__Pantoea;s__septica	1	1
seq19967	k__Bacteria;p__Proteobacteria;c__Alphaproteobacteria;o__Rhodospirillales;f__Acetobacteraceae;g__Acidiphilium;s__sp45519	1	1
seq19968	k__Bacteria;p__Proteobacteria;c__Deltaproteobacteria;o__Syntrophobacterales;f__Syntrophaceae;g__Syntrophus;s__sp55062-sp55080	1	2
seq19969	k__Bacteria;p__Actinobacteria;c__Thermoleophilia;o__Solirubrobacterales;f__Patulibacteraceae;g__Patulibacter;s__sp11075	1	1
seq19970	k__Bacteria;p__Proteobacteria;c__Alphaproteobacteria;o__Rhodospirillales;f__NA;g__NA;s__sp45836	1	1
seq19971	k__Bacteria;p__Acidobacteria;c__Acidobacteria;o__NA;f__NA;g__NA;s__sp2303-sp2328-sp2348	1	3
seq19973	k__Bacteria;p__Actinobacteria;c__Thermoleophilia;o__Solirubrobacterales;f__NA;g__NA;s__sp11122	1	1
seq19974	k__Bacteria;p__Firmicutes;c__Clostridia;o__Clostridiales;f__Family XI;g__Helcococcus;s__kunzii	1	2
seq19975	k__Bacteria;p__Proteobacteria;c__Deltaproteobacteria;o__NA;f__NA;g__NA;s__sp53361	1	1
seq19976	k__Bacteria;p__Proteobacteria;c__Gammaproteobacteria;o__Xanthomonadales;f__NA;g__NA;s__sp65664	1	1
seq19977	k__Bacteria;p__Acidobacteria;c__Acidobacteria;o__NA;f__NA;g__*Solibacter;s__sp2608-sp2697-usitatus	1	3
seq19978	k__Bacteria;p__Actinobacteria;c__Actinobacteria;o__Frankiales;f__Acidothermaceae;g__Acidothermus;s__sp6013	1	1
seq19979	k__Bacteria;p__Proteobacteria;c__Alphaproteobacteria;o__Sphingomonadales;f__Sphingomonadaceae;g__Sphingomonas;s__sp47895	1	1
seq19980	k__Bacteria;p__Proteobacteria;c__Deltaproteobacteria;o__Oligoflexales;f__NA;g__NA;s__sp54435	1	1
seq19981	k__Bacteria;p__Actinobacteria;c__Thermoleophilia;o__Solirubrobacterales;f__Conexibacteraceae;g__Conexibacter;s__arvalis	1	1
seq19982	k__Bacteria;p__Firmicutes;c__Clostridia;o__Clostridiales;f__Lachnospiraceae;g__Hungatella;s__sp32252	1	1
seq19983	k__Bacteria;p__Proteobacteria;c__Gammaproteobacteria;o__Methylococcales;f__Crenotrichaceae;g__Crenothrix;s__sp60806	1	1
seq19984	k__Bacteria;p__Actinobacteria;c__Thermoleophilia;o__Solirubrobacterales;f__Solirubrobacteraceae;g__Solirubrobacter;s__sp11104	1	1
seq19985	k__Bacteria;p__Acidobacteria;c__Acidobacteria;o__NA;f__NA;g__Bryobacter;s__sp2542	1	1
seq19986	k__Bacteria;p__Chloroflexi;c__Dehalococcoidia;o__NA;f__NA;g__NA;s__sp21276	1	1
seq19987	k__Bacteria;p__Bacteroidetes;c__Sphingobacteriia;o__Sphingobacteriales;f__Chitinophagaceae;g__Ferruginibacter;s__sp18141-sp18154	1	2
seq19988	k__Bacteria;p__Proteobacteria;c__Alphaproteobacteria;o__Rhizobiales;f__Bradyrhizobiaceae;g__Rhodopseudomonas;s__palustris-pseudopalustris	1	5
seq19989	k__Bacteria;p__Bacteroidetes;c__Cytophagia;o__Cytophagales;f__Cytophagaceae;g__Adhaeribacter;s__sp15065-sp15088	1	2
seq19990	k__Bacteria;p__Proteobacteria;c__Alphaproteobacteria;o__Rhizobiales;f__Rhizobiaceae;g__Ensifer;s__adhaerens	1	2
seq19991	k__Bacteria;p__Actinobacteria;c__Thermoleophilia;o__Solirubrobacterales;f__Solirubrobacteraceae;g__Solirubrobacter;s__ginsenosidimutans	1	1
seq19992	k__Bacteria;p__Planctomycetes;c__Planctomycetacia;o__Planctomycetales;f__Planctomycetaceae;g__*Nostocoida;s__limicola-sp42301	1	3
seq19993	k__Bacteria;p__Bacteroidetes;c__Sphingobacteriia;o__Sphingobacteriales;f__Chitinophagaceae;g__Ferruginibacter;s__sp18154	1	1
seq19994	k__Bacteria;p__Acidobacteria;c__Acidobacteria;o__NA;f__NA;g__Blastocatella;s__sp3025	1	1
seq19995	k__Bacteria;p__Acidobacteria;c__Acidobacteria;o__NA;f__NA;g__*Solibacter;s__sp2647	1	1
seq19996	k__Bacteria;p__Proteobacteria;c__Alphaproteobacteria;o__Sphingomonadales;f__Sphingomonadaceae;g__Sphingomonas;s__sp47902	1	1
seq19997	k__Bacteria;p__Actinobacteria;c__Thermoleophilia;o__Solirubrobacterales;f__Patulibacteraceae;g__Patulibacter;s__sp11073	1	1
seq19998	k__Bacteria;p__Proteobacteria;c__Betaproteobacteria;o__Burkholderiales;f__Burkholderiaceae;g__Burkholderia-Burkholderia-Paraburkholderia;s__arboris-cepacia-lata	1	3
seq20000	k__Bacteria;p__Acidobacteria;c__Acidobacteria;o__NA;f__NA;g__NA;s__sp3605	1	1
seq20001	k__Bacteria;p__Actinobacteria;c__NA;o__NA;f__NA;g__NA;s__sp10565-sp10604	1	2
seq20002	k__Bacteria;p__Actinobacteria;c__Actinobacteria;o__Frankiales;f__Geodermatophilaceae;g__Geodermatophilus;s__arenarius-obscurus	1	2
seq20003	k__Bacteria;p__Actinobacteria;c__Actinobacteria;o__Propionibacteriales;f__Nocardioidaceae;g__Nocardioides;s__halotolerans	1	1
seq20004	k__Bacteria;p__Chloroflexi;c__NA;o__NA;f__NA;g__NA;s__sp21487	1	1
seq20005	k__Bacteria;p__Proteobacteria;c__Alphaproteobacteria;o__Caulobacterales;f__Caulobacteraceae;g__Caulobacter;s__sp42762	1	1
seq20006	k__Bacteria;p__Firmicutes;c__Clostridia;o__Clostridiales;f__Ruminococcaceae;g__NA;s__sp34764	1	1
seq20007	k__Bacteria;p__Proteobacteria;c__Betaproteobacteria;o__Burkholderiales;f__Oxalobacteraceae;g__Noviherbaspirillum;s__sp49442	1	1
seq20008	k__Bacteria;p__Bacteroidetes;c__Sphingobacteriia;o__Sphingobacteriales;f__Chitinophagaceae;g__Flavitalea;s__gansuensis-sp18498	1	2
seq20009	k__Bacteria;p__Actinobacteria;c__Actinobacteria;o__Corynebacteriales;f__Mycobacteriaceae;g__Mycobacterium;s__NA	1	4
seq20010	k__Bacteria;p__Firmicutes;c__Bacilli;o__Lactobacillales;f__Streptococcaceae;g__Streptococcus;s__NA	1	59
seq20011	k__Bacteria;p__Bacteroidetes;c__Sphingobacteriia;o__Sphingobacteriales;f__Chitinophagaceae;g__Flavisolibacter;s__sp18207	1	1
seq20012	k__Bacteria;p__Actinobacteria;c__Actinobacteria;o__Streptosporangiales;f__Thermomonosporaceae;g__Actinomadura;s__fibrosa-xylanilytica	1	2
seq20013	k__Bacteria;p__Chloroflexi;c__NA;o__NA;f__NA;g__bacterium;s__sp21785-sp21786	1	2
seq20014	k__Bacteria;p__Verrucomicrobia;c__NA;o__NA;f__NA;g__NA;s__sp68653	1	1
seq20015	k__Bacteria;p__Proteobacteria;c__Deltaproteobacteria;o__NA;f__NA;g__NA;s__sp53361	1	1
seq20016	k__Bacteria;p__Planctomycetes;c__Planctomycetacia;o__Planctomycetales;f__Planctomycetaceae;g__NA;s__sp42529	1	1
seq20017	k__Bacteria;p__Proteobacteria;c__Deltaproteobacteria;o__Myxococcales;f__Cystobacteraceae;g__Anaeromyxobacter;s__dehalogenans	1	2
seq20018	k__Bacteria;p__Bacteroidetes;c__Sphingobacteriia;o__Sphingobacteriales;f__Chitinophagaceae;g__Segetibacter;s__aerophilus	1	2
seq20019	k__Bacteria;p__Cyanobacteria;c__Chloroplast;o__'Chlorella' mirabilis;f__'Chlorella' mirabilis;g__NA;s__sp21729	1	1
seq20020	k__Bacteria;p__Verrucomicrobia;c__Spartobacteria;o__Chthoniobacterales;f__NA;g__NA;s__sp69128-sp69160	1	2
seq20021	k__Bacteria;p__Acidobacteria;c__Acidobacteria;o__NA;f__NA;g__NA;s__sp2868	1	1
seq20022	k__Bacteria;p__Proteobacteria;c__Betaproteobacteria;o__Burkholderiales;f__Comamonadaceae;g__Chlorochromatium;s__sp48875	1	1
seq20023	k__Bacteria;p__Actinobacteria;c__Thermoleophilia;o__Solirubrobacterales;f__NA;g__NA;s__sp11123	1	1
seq20024	k__Bacteria;p__Chloroflexi;c__NA;o__NA;f__NA;g__NA;s__sp21491	1	1
seq20025	k__Bacteria;p__Proteobacteria;c__Alphaproteobacteria;o__Caulobacterales;f__Caulobacteraceae;g__Phenylobacterium;s__koreense	1	2
seq20026	k__Bacteria;p__Proteobacteria;c__Alphaproteobacteria;o__Rhizobiales;f__NA;g__Rhizomicrobium;s__sp44398	1	1
seq20027	k__Bacteria;p__Acidobacteria;c__Acidobacteria;o__Acidobacteriales;f__NA;g__Acidobacterium;s__sp1696	1	1
seq20028	k__Bacteria;p__Proteobacteria;c__Deltaproteobacteria;o__Desulfobacterales;f__Nitrospinaceae;g__NA;s__sp52332	1	1
seq20029	k__Bacteria;p__Proteobacteria;c__Alphaproteobacteria;o__Sphingomonadales;f__Sphingomonadaceae;g__Sphingobium;s__sp47697	1	1
seq20030	k__Bacteria;p__Proteobacteria;c__Gammaproteobacteria;o__Methylococcales;f__Crenotrichaceae;g__Crenothrix;s__sp60809	1	1
seq20031	k__Bacteria;p__Proteobacteria;c__Alphaproteobacteria;o__Rhodospirillales;f__Acetobacteraceae;g__Roseomonas;s__aerophila	1	1
seq20032	k__Bacteria;p__Gemmatimonadetes;c__Gemmatimonadetes;o__Gemmatimonadales;f__Gemmatimonadaceae;g__NA;s__sp37916	1	1
seq20033	k__Bacteria;p__Cyanobacteria;c__Cyanobacteria;o__NA;f__FamilyII;g__Chroococcidiopsis;s__sp23069	1	1
seq20034	k__Bacteria;p__Proteobacteria;c__Deltaproteobacteria;o__Bdellovibrionales;f__Bdellovibrionaceae;g__Bdellovibrio;s__sp50977	1	1
seq20035	k__Bacteria;p__Proteobacteria;c__Alphaproteobacteria;o__Sphingomonadales;f__Sphingomonadaceae;g__Sphingomonas;s__kyeonggiensis-leidyi	1	2
seq20036	k__Bacteria;p__Planctomycetes;c__Phycisphaerae;o__NA;f__NA;g__NA;s__sp41155	1	1
seq20037	k__Bacteria;p__Actinobacteria;c__Actinobacteria;o__Corynebacteriales;f__Corynebacteriaceae;g__Corynebacterium;s__accolens	1	4
seq20038	k__Bacteria;p__Bacteroidetes;c__Cytophagia;o__Cytophagales;f__Cytophagaceae;g__Ohtaekwangia;s__sp15275	1	1
seq20039	k__Bacteria;p__Bacteroidetes;c__Sphingobacteriia;o__Sphingobacteriales;f__Chitinophagaceae;g__Ferruginibacter;s__sp18140	1	1
seq20040	k__Bacteria;p__Actinobacteria;c__Actinobacteria;o__Frankiales;f__Acidothermaceae;g__Acidothermus;s__sp6011	1	1
seq20041	k__Bacteria;p__Actinobacteria;c__Acidimicrobiia;o__Acidimicrobiales;f__Acidimicrobiaceae;g__NA;s__sp4275	1	1
seq20042	k__Bacteria;p__Firmicutes;c__Clostridia;o__Clostridiales;f__Ruminococcaceae;g__Anaerotruncus-Hydrogenoanaerobacterium;s__saccharovorans-sp34468	1	2
seq20043	k__Bacteria;p__Acidobacteria;c__Acidobacteria;o__NA;f__NA;g__bacterium;s__sp2268	1	1
seq20044	k__Bacteria;p__Proteobacteria;c__Alphaproteobacteria;o__Sphingomonadales;f__Sphingomonadaceae;g__Sphingomonas;s__sp47858-sp47902	1	2
seq20045	k__Bacteria;p__Proteobacteria;c__Deltaproteobacteria;o__Oligoflexales;f__Oligoflexaceae;g__Oligoflexus;s__tunisiensis	1	1
seq20046	k__Bacteria;p__Actinobacteria;c__Thermoleophilia;o__Solirubrobacterales;f__Solirubrobacteraceae;g__Solirubrobacter;s__sp11104	1	1
seq20047	k__Bacteria;p__Actinobacteria;c__Actinobacteria;o__Propionibacteriales;f__Propionibacteriaceae;g__Friedmanniella;s__lacustris	1	1
seq20048	k__Bacteria;p__Actinobacteria;c__Actinobacteria;o__Micrococcales;f__Microbacteriaceae;g__Rathayibacter;s__festucae-iranicus-tritici	1	3
seq20049	k__Bacteria;p__Actinobacteria;c__Actinobacteria;o__Micrococcales;f__Dermabacteraceae;g__NA;s__sp6395	1	1
seq20050	k__Bacteria;p__Planctomycetes;c__Planctomycetacia;o__Planctomycetales;f__Planctomycetaceae;g__Gemmata;s__sp41526	1	1
seq20051	k__Bacteria;p__Actinobacteria;c__Thermoleophilia;o__Solirubrobacterales;f__NA;g__NA;s__sp11123	1	1
seq20052	k__Bacteria;p__Planctomycetes;c__Planctomycetacia;o__Planctomycetales;f__Planctomycetaceae;g__Singulisphaera;s__sp42093	1	1
seq20053	k__Bacteria;p__Proteobacteria;c__Alphaproteobacteria;o__Rhodospirillales;f__Acetobacteraceae;g__Acidisphaera;s__sp45529	1	1
seq20054	k__Bacteria;p__Proteobacteria;c__Alphaproteobacteria;o__Rhizobiales;f__NA;g__Rhizomicrobium;s__sp44396	1	1
seq20055	k__Bacteria;p__Firmicutes;c__Clostridia;o__Clostridiales;f__Ruminococcaceae;g__NA;s__sp35736	1	1
seq20056	k__Bacteria;p__Acidobacteria;c__Acidobacteria;o__NA;f__NA;g__*Solibacter;s__sp2686	1	1
seq20057	k__Bacteria;p__Actinobacteria;c__Thermoleophilia;o__Solirubrobacterales;f__NA;g__NA;s__sp11121	1	1
seq20058	k__Bacteria;p__Actinobacteria;c__Thermoleophilia;o__Solirubrobacterales;f__NA;g__NA;s__sp11003	1	1
seq20059	k__Bacteria;p__Proteobacteria;c__Betaproteobacteria;o__Nitrosomonadales;f__Nitrosomonadaceae;g__NA;s__sp50249	1	1
seq20060	k__Bacteria;p__Firmicutes;c__Clostridia;o__Clostridiales;f__Ruminococcaceae;g__Anaerotruncus;s__sp34451-sp34482	1	2
seq20061	k__Bacteria;p__Actinobacteria;c__Actinobacteria;o__Frankiales;f__Acidothermaceae;g__Acidothermus;s__sp6014	1	1
seq20062	k__Bacteria;p__Actinobacteria;c__Thermoleophilia;o__Solirubrobacterales;f__NA;g__NA;s__sp11123	1	1
seq20063	k__Bacteria;p__Actinobacteria;c__Actinobacteria;o__Micrococcales;f__Beutenbergiaceae;g__Serinibacter;s__salmoneus	1	1
seq20065	k__Bacteria;p__Gemmatimonadetes;c__Gemmatimonadetes;o__Gemmatimonadales;f__Gemmatimonadaceae;g__NA;s__sp37957-sp37959	1	2
seq20066	k__Bacteria;p__Proteobacteria;c__Betaproteobacteria;o__Burkholderiales;f__Burkholderiaceae;g__Lautropia;s__sp48667	1	1
seq20067	k__Bacteria;p__Cyanobacteria;c__Cyanobacteria;o__SubsectionI;f__FamilyI;g__Gloeocalita;s__sp22948	1	1
seq20068	k__Bacteria;p__Spirochaetae;c__Spirochaetes;o__Spirochaetales;f__Spirochaetaceae;g__NA;s__sp66513	1	1
seq20069	k__Bacteria;p__Actinobacteria;c__Actinobacteria;o__Propionibacteriales;f__Nocardioidaceae;g__Nocardioides;s__aquiterrae-sp7663	1	2
seq20070	k__Bacteria;p__Verrucomicrobia;c__Spartobacteria;o__Chthoniobacterales;f__NA;g__NA;s__sp69161	1	1
seq20071	k__Bacteria;p__Planctomycetes;c__Planctomycetacia;o__Planctomycetales;f__Planctomycetaceae;g__NA;s__sp42446	1	1
seq20072	k__Bacteria;p__Acidobacteria;c__Acidobacteria;o__NA;f__NA;g__NA;s__sp3301	1	1
seq20073	k__Bacteria;p__Proteobacteria;c__Gammaproteobacteria;o__Xanthomonadales;f__Xanthomonadaceae;g__Rudaea;s__cellulosilytica	1	1
seq20074	k__Bacteria;p__Proteobacteria;c__Alphaproteobacteria;o__Rhizobiales;f__NA;g__Rhizomicrobium;s__sp44399	1	1
seq20075	k__Bacteria;p__Actinobacteria;c__Actinobacteria;o__Streptomycetales;f__Streptomycetaceae;g__Streptomyces;s__sp10042	1	1
seq20076	k__Bacteria;p__Actinobacteria;c__Actinobacteria;o__Micrococcales;f__Dermabacteraceae;g__NA;s__sp6401	1	1
seq20077	k__Bacteria;p__Firmicutes;c__Clostridia;o__Clostridiales;f__Ruminococcaceae;g__NA;s__sp35327	1	1
seq20078	k__Bacteria;p__Actinobacteria;c__Acidimicrobiia;o__Acidimicrobiales;f__NA;g__NA;s__sp4569	1	1
seq20079	k__Bacteria;p__Verrucomicrobia;c__NA;o__NA;f__NA;g__NA;s__sp68783	1	1
seq20080	k__Bacteria;p__Actinobacteria;c__Rubrobacteria;o__Rubrobacterales;f__Rubrobacteriaceae;g__Rubrobacter;s__sp10728-sp10748	1	2
seq20081	k__Bacteria;p__Actinobacteria;c__Actinobacteria;o__Frankiales;f__Frankiaceae;g__Jatrophihabitans;s__sp6042	1	1
seq20082	k__Bacteria;p__Armatimonadetes;c__NA;o__NA;f__NA;g__NA;s__sp11521	1	1
seq20083	k__Bacteria;p__Actinobacteria;c__Actinobacteria;o__Streptomycetales;f__Streptomycetaceae;g__Streptomyces;s__NA	1	23
seq20084	k__Bacteria;p__Bacteroidetes;c__Sphingobacteriia;o__Sphingobacteriales;f__Chitinophagaceae;g__Ferruginibacter;s__sp18154	1	1
seq20085	k__Bacteria;p__Chloroflexi;c__Thermomicrobia;o__NA;f__NA;g__NA;s__sp21839	1	1
seq20086	k__Bacteria;p__Gemmatimonadetes;c__Gemmatimonadetes;o__Gemmatimonadales;f__Gemmatimonadaceae;g__NA;s__sp37959	1	1
seq20087	k__Bacteria;p__Proteobacteria;c__Gammaproteobacteria;o__Pseudomonadales;f__Moraxellaceae;g__Acinetobacter;s__soli	1	1
seq20088	k__Bacteria;p__Bacteroidetes;c__Flavobacteriia;o__Flavobacteriales;f__Flavobacteriaceae;g__Chryseobacterium;s__kwangjuense	1	1
seq20089	k__Bacteria;p__Firmicutes;c__Clostridia;o__Clostridiales;f__Ruminococcaceae;g__Anaerotruncus;s__sp34451	1	1
seq20090	k__Bacteria;p__Actinobacteria;c__Actinobacteria;o__Micromonosporales;f__Micromonosporaceae;g__NA;s__NA	1	5
seq20091	k__Bacteria;p__Bacteroidetes;c__Sphingobacteriia;o__Sphingobacteriales;f__Chitinophagaceae;g__NA;s__sp18457	1	1
seq20092	k__Bacteria;p__Proteobacteria;c__Gammaproteobacteria;o__Xanthomonadales;f__NA;g__NA;s__sp65661-sp65669	1	2
seq20093	k__Bacteria;p__Proteobacteria;c__Alphaproteobacteria;o__Rhodospirillales;f__Acetobacteraceae;g__Acidiphilium;s__sp45512	1	1
seq20094	k__Bacteria;p__Actinobacteria;c__Thermoleophilia;o__Solirubrobacterales;f__NA;g__NA;s__sp11120	1	1
seq20095	k__Bacteria;p__Actinobacteria;c__Actinobacteria;o__Micrococcales;f__Micrococcaceae;g__Arthrobacter;s__agilis	1	1
seq20096	k__Bacteria;p__Acidobacteria;c__Acidobacteria;o__NA;f__NA;g__NA;s__sp2354	1	1
seq20097	k__Bacteria;p__Actinobacteria;c__Thermoleophilia;o__Solirubrobacterales;f__NA;g__NA;s__sp11122	1	1
seq20098	k__Bacteria;p__Proteobacteria;c__Betaproteobacteria;o__Burkholderiales;f__Oxalobacteraceae;g__Massilia;s__sp49439	1	1
seq20099	k__Bacteria;p__Actinobacteria;c__Thermoleophilia;o__Solirubrobacterales;f__NA;g__NA;s__sp11062	1	1
seq20100	k__Bacteria;p__Proteobacteria;c__Alphaproteobacteria;o__Rickettsiales;f__Mitochondria;g__NA;s__NA	1	4
seq20101	k__Bacteria;p__Actinobacteria;c__Acidimicrobiia;o__Acidimicrobiales;f__NA;g__NA;s__sp4495-sp4570	1	2
seq20102	k__Bacteria;p__Bacteroidetes;c__Bacteroidia;o__Bacteroidales;f__Porphyromonadaceae;g__Parabacteroides;s__gordonii	1	1
seq20103	k__Bacteria;p__Gemmatimonadetes;c__Gemmatimonadetes;o__Gemmatimonadales;f__Gemmatimonadaceae;g__NA;s__sp37922	1	1
seq20104	k__Bacteria;p__Actinobacteria;c__Actinobacteria;o__Micromonosporales;f__Micromonosporaceae;g__Actinoplanes-Asanoa;s__hainanensis-nipponensis	1	2
seq20106	k__Bacteria;p__Verrucomicrobia;c__Spartobacteria;o__Chthoniobacterales;f__Xiphinematobacteraceae;g__*Xiphinematobacter;s__sp69217	1	1
seq20107	k__Bacteria;p__Planctomycetes;c__Planctomycetacia;o__Planctomycetales;f__Planctomycetaceae;g__Singulisphaera;s__sp42093	1	1
seq20108	k__Bacteria;p__Actinobacteria;c__Thermoleophilia;o__Solirubrobacterales;f__Conexibacteraceae;g__Conexibacter;s__sp11053	1	1
seq20109	k__Archaea;p__Euryarchaeota;c__Methanomicrobia;o__Methanosarcinales;f__Methanosarcinaceae;g__Methanosarcina;s__NA	1	8
seq20110	k__Bacteria;p__Cyanobacteria;c__Cyanobacteria;o__NA;f__FamilyI;g__Nostoc;s__punctiforme	1	1
seq20111	k__Bacteria;p__Actinobacteria;c__Actinobacteria;o__Micrococcales;f__Micrococcaceae;g__Nesterenkonia;s__alba	1	2
seq20112	k__Bacteria;p__Proteobacteria;c__Deltaproteobacteria;o__Bdellovibrionales;f__Bdellovibrionaceae;g__Bdellovibrio;s__NA	1	4
seq20113	k__Bacteria;p__Acidobacteria;c__Holophagae;o__NA;f__NA;g__NA;s__sp3752	1	1
seq20114	k__Bacteria;p__NA;c__NA;o__NA;f__NA;g__NA;s__sp69483	1	1
seq20115	k__Bacteria;p__Actinobacteria;c__Rubrobacteria;o__Rubrobacterales;f__Rubrobacteriaceae;g__Rubrobacter;s__sp10729	1	1
seq20116	k__Bacteria;p__Planctomycetes;c__Phycisphaerae;o__NA;f__NA;g__NA;s__sp41146	1	1
seq20117	k__Bacteria;p__Proteobacteria;c__Alphaproteobacteria;o__Sphingomonadales;f__Sphingomonadaceae;g__Sphingomonas;s__starnbergensis-wittichii	1	3
seq20118	k__Bacteria;p__Bacteroidetes;c__Cytophagia;o__Cytophagales;f__Cytophagaceae;g__Nibribacter;s__sp15267	1	1
seq20119	k__Bacteria;p__Planctomycetes;c__Phycisphaerae;o__NA;f__NA;g__NA;s__sp41126	1	1
seq20120	k__Bacteria;p__Verrucomicrobia;c__Spartobacteria;o__Chthoniobacterales;f__Chthoniobacteraceae;g__Chthoniobacter;s__sp69068	1	1
seq20121	k__Bacteria;p__Planctomycetes;c__Planctomycetacia;o__Planctomycetales;f__Planctomycetaceae;g__NA;s__sp42529-sp42530	1	2
seq20122	k__Bacteria;p__Acidobacteria;c__Acidobacteria;o__Acidobacteriales;f__NA;g__NA;s__sp1866	1	1
seq20123	k__Bacteria;p__Chloroflexi;c__NA;o__NA;f__NA;g__NA;s__sp21493	1	1
seq20124	k__Bacteria;p__Chlamydiae;c__Chlamydiae;o__Chlamydiales;f__Parachlamydiaceae;g__*Protochlamydia;s__amoebophila	1	1
seq20125	k__Bacteria;p__Actinobacteria;c__Actinobacteria;o__Propionibacteriales;f__Nocardioidaceae;g__Marmoricola;s__korecus	1	2
seq20126	k__Bacteria;p__Actinobacteria;c__Acidimicrobiia;o__Acidimicrobiales;f__NA;g__NA;s__sp4544	1	1
seq20128	k__Bacteria;p__Saccharibacteria;c__NA;o__NA;f__NA;g__NA;s__sp66128	1	1
seq20129	k__Bacteria;p__Acidobacteria;c__Acidobacteria;o__NA;f__NA;g__NA;s__sp3396	1	1
seq20130	k__Bacteria;p__Actinobacteria;c__Actinobacteria;o__Kineosporiales;f__Kineosporiaceae;g__Quadrisphaera;s__sp6221	1	1
seq20131	k__Bacteria;p__Actinobacteria;c__Acidimicrobiia;o__Acidimicrobiales;f__NA;g__NA;s__sp4486	1	1
seq20132	k__Bacteria;p__Chloroflexi;c__Chloroflexia;o__Kallotenuales;f__NA;g__NA;s__sp21223	1	1
seq20133	k__Bacteria;p__Actinobacteria;c__NA;o__NA;f__NA;g__NA;s__sp10777	1	1
seq20134	k__Bacteria;p__Acidobacteria;c__Acidobacteria;o__Acidobacteriales;f__NA;g__Granulicella;s__aggregans	1	1
seq20137	k__Bacteria;p__Proteobacteria;c__Gammaproteobacteria;o__Xanthomonadales;f__NA;g__Steroidobacter;s__agariperforans	1	1
seq20138	k__Bacteria;p__Proteobacteria;c__Betaproteobacteria;o__Burkholderiales;f__Oxalobacteraceae;g__NA;s__sp49496	1	1
seq20139	k__Bacteria;p__Acidobacteria;c__Acidobacteria;o__NA;f__NA;g__Bryobacter;s__sp2496	1	1
seq20140	k__Bacteria;p__Actinobacteria;c__Actinobacteria;o__Propionibacteriales;f__Nocardioidaceae;g__Nocardioides;s__sp7654	1	1
seq20141	k__Bacteria;p__Proteobacteria;c__Alphaproteobacteria;o__Rhodospirillales;f__Acetobacteraceae;g__NA;s__sp45755	1	1
seq20142	k__Bacteria;p__Bacteroidetes;c__Cytophagia;o__Cytophagales;f__Cytophagaceae;g__Sporocytophaga;s__sp15389	1	1
seq20143	k__Bacteria;p__Acidobacteria;c__Acidobacteria;o__NA;f__NA;g__NA;s__sp3235	1	1
seq20144	k__Bacteria;p__Actinobacteria;c__Thermoleophilia;o__Gaiellales;f__NA;g__NA;s__sp10948	1	1
seq20145	k__Bacteria;p__Parcubacteria;c__NA;o__NA;f__NA;g__NA;s__sp40238	1	1
seq20146	k__Bacteria;p__Proteobacteria;c__Alphaproteobacteria;o__Rhodospirillales;f__Acetobacteraceae;g__Acidiphilium;s__sp45506	1	1
seq20147	k__Bacteria;p__Bacteroidetes;c__Bacteroidia;o__Bacteroidales;f__Bacteroidaceae;g__Bacteroides;s__sartorii	1	3
seq20148	k__Bacteria;p__Actinobacteria;c__Actinobacteria;o__Micrococcales;f__Microbacteriaceae;g__Microbacterium;s__flavescens	1	1
seq20149	k__Bacteria;p__Proteobacteria;c__Alphaproteobacteria;o__Rhizobiales;f__Rhizobiaceae;g__Rhizobium;s__rubi	1	3
seq20151	k__Bacteria;p__Actinobacteria;c__Thermoleophilia;o__Solirubrobacterales;f__Conexibacteraceae;g__Conexibacter;s__sp11053	1	1
seq20152	k__Bacteria;p__Actinobacteria;c__Actinobacteria;o__Kineosporiales;f__Kineosporiaceae;g__Angustibacter;s__aerolatus-luteus	1	2
seq20153	k__Bacteria;p__Actinobacteria;c__Thermoleophilia;o__Solirubrobacterales;f__Solirubrobacteraceae;g__Solirubrobacter;s__sp11098	1	1
seq20154	k__Bacteria;p__Bacteroidetes;c__Sphingobacteriia;o__Sphingobacteriales;f__Chitinophagaceae;g__Flavisolibacter;s__sp18182	1	1
seq20155	k__Bacteria;p__Actinobacteria;c__Actinobacteria;o__Propionibacteriales;f__Propionibacteriaceae;g__Friedmanniella;s__antarctica	1	1
seq20156	k__Bacteria;p__Actinobacteria;c__Actinobacteria;o__Corynebacteriales;f__Mycobacteriaceae;g__Mycobacterium;s__brumae	1	1
seq20157	k__Bacteria;p__Actinobacteria;c__Actinobacteria;o__Frankiales;f__Geodermatophilaceae;g__Geodermatophilus;s__africanus-obscurus-siccatus	1	3
seq20158	k__Bacteria;p__Proteobacteria;c__Gammaproteobacteria;o__Methylococcales;f__Crenotrichaceae;g__Crenothrix;s__sp60812	1	1
seq20159	k__Bacteria;p__Chloroflexi;c__NA;o__NA;f__NA;g__NA;s__sp21487	1	1
seq20160	k__Bacteria;p__Proteobacteria;c__Alphaproteobacteria;o__Caulobacterales;f__Caulobacteraceae;g__NA;s__sp42785	1	1
seq20161	k__Bacteria;p__Proteobacteria;c__Alphaproteobacteria;o__Rhodospirillales;f__Acetobacteraceae;g__NA;s__sp45744	1	1
seq20162	k__Bacteria;p__Acidobacteria;c__Acidobacteria;o__NA;f__NA;g__Blastocatella;s__sp2985	1	1
seq20163	k__Bacteria;p__Proteobacteria;c__Betaproteobacteria;o__NA;f__NA;g__NA;s__sp50664	1	1
seq20164	k__Bacteria;p__Bacteroidetes;c__Cytophagia;o__Cytophagales;f__Cytophagaceae;g__Fibrisoma;s__limi	1	2
seq20165	k__Bacteria;p__Proteobacteria;c__Alphaproteobacteria;o__Rhizobiales;f__NA;g__NA;s__sp44624	1	1
seq20166	k__Bacteria;p__Bacteroidetes;c__Bacteroidia;o__Bacteroidales;f__Porphyromonadaceae;g__Parabacteroides;s__gordonii-sp13265	1	2
seq20167	k__Bacteria;p__Acidobacteria;c__Acidobacteria;o__NA;f__NA;g__*Solibacter;s__sp2711	1	1
seq20168	k__Bacteria;p__Acidobacteria;c__Acidobacteria;o__NA;f__NA;g__NA;s__bacterium	1	1
seq20169	k__Bacteria;p__Proteobacteria;c__Alphaproteobacteria;o__Rhodospirillales;f__Rhodospirillaceae;g__Elstera;s__sp46102	1	1
seq20170	k__Bacteria;p__Acidobacteria;c__Acidobacteria;o__NA;f__NA;g__Bryobacter;s__sp2452-sp2505	1	2
seq20171	k__Bacteria;p__Actinobacteria;c__Actinobacteria;o__Micrococcales;f__Dermacoccaceae;g__Kytococcus;s__schroeteri	1	1
seq20172	k__Bacteria;p__Chloroflexi;c__Ktedonobacteria;o__Ktedonobacterales;f__NA;g__NA;s__sp21570	1	1
seq20173	k__Bacteria;p__Proteobacteria;c__Betaproteobacteria;o__Methylophilales;f__Methylophilaceae;g__Methylotenera;s__mobilis-sp49715	1	3
seq20175	k__Bacteria;p__Proteobacteria;c__Alphaproteobacteria;o__Sphingomonadales;f__Sphingomonadaceae;g__Sphingomonas;s__sp47867	1	1
seq20176	k__Bacteria;p__Planctomycetes;c__Planctomycetacia;o__Planctomycetales;f__Planctomycetaceae;g__NA;s__sp42149	1	1
seq20177	k__Bacteria;p__Bacteroidetes;c__Bacteroidia;o__Bacteroidales;f__Bacteroidaceae;g__Bacteroides;s__sartorii	1	1
seq20178	k__Bacteria;p__Proteobacteria;c__Gammaproteobacteria;o__Xanthomonadales;f__NA;g__Acidibacter;s__sp65542	1	1
seq20179	k__Bacteria;p__Bacteroidetes;c__Bacteroidia;o__Bacteroidales;f__Rikenellaceae;g__Alistipes;s__onderdonkii	1	3
seq20180	k__Bacteria;p__Proteobacteria;c__Betaproteobacteria;o__Burkholderiales;f__Comamonadaceae;g__Leptothrix-Rivibacter;s__ginsengisoli-sp49259-subsaxonicus	1	3
seq20181	k__Bacteria;p__Actinobacteria;c__Thermoleophilia;o__Solirubrobacterales;f__Patulibacteraceae;g__Patulibacter;s__sp11087	1	1
seq20182	k__Bacteria;p__Actinobacteria;c__Actinobacteria;o__Micromonosporales;f__Micromonosporaceae;g__Asanoa;s__iriomotensis-siamensis	1	2
seq20183	k__Bacteria;p__Proteobacteria;c__Alphaproteobacteria;o__Sphingomonadales;f__Sphingomonadaceae;g__Sphingomonas;s__insulae-kyungheensis-sanxanigenens	1	3
seq20184	k__Bacteria;p__Firmicutes;c__Bacilli;o__Bacillales;f__Planococcaceae;g__Planomicrobium;s__glaciei	1	1
seq20185	k__Bacteria;p__Planctomycetes;c__Planctomycetacia;o__Planctomycetales;f__Planctomycetaceae;g__NA;s__sp42259	1	1
seq20186	k__Bacteria;p__Actinobacteria;c__Actinobacteria;o__Streptomycetales;f__Streptomycetaceae;g__Streptomyces;s__diastaticus-mexicanus	1	5
seq20187	k__Bacteria;p__Proteobacteria;c__Alphaproteobacteria;o__Caulobacterales;f__Caulobacteraceae;g__NA;s__sp42797	1	1
seq20188	k__Bacteria;p__NA;c__NA;o__NA;f__NA;g__NA;s__sp67558	1	1
seq20189	k__Bacteria;p__Proteobacteria;c__Betaproteobacteria;o__Burkholderiales;f__Comamonadaceae;g__Leptothrix-Rivibacter;s__discophora-subsaxonicus	1	2
seq20190	k__Bacteria;p__Chloroflexi;c__NA;o__NA;f__NA;g__NA;s__sp21491	1	1
seq20191	k__Bacteria;p__Proteobacteria;c__Deltaproteobacteria;o__Oligoflexales;f__Oligoflexaceae;g__NA;s__sp54353	1	1
seq20192	k__Bacteria;p__Cyanobacteria;c__Chloroplast;o__NA;f__NA;g__NA;s__sp22851	1	1
seq20193	k__Bacteria;p__Firmicutes;c__Clostridia;o__Clostridiales;f__Lachnospiraceae;g__NA;s__sp33255	1	1
seq20194	k__Bacteria;p__Proteobacteria;c__Gammaproteobacteria;o__Xanthomonadales;f__Xanthomonadaceae;g__Lysobacter;s__antibioticus	1	1
seq20195	k__Bacteria;p__Actinobacteria;c__Actinobacteria;o__Micromonosporales;f__Micromonosporaceae;g__Virgisporangium;s__sp7479	1	1
seq20196	k__Bacteria;p__Actinobacteria;c__Actinobacteria;o__Micromonosporales;f__Micromonosporaceae;g__Couchioplanes;s__caeruleus	1	1
seq20197	k__Bacteria;p__Proteobacteria;c__Betaproteobacteria;o__Burkholderiales;f__Oxalobacteraceae;g__NA;s__sp49504	1	1
seq20198	k__Bacteria;p__Proteobacteria;c__Betaproteobacteria;o__Burkholderiales;f__Comamonadaceae;g__Aquabacterium;s__sp48828	1	1
seq20199	k__Bacteria;p__Actinobacteria;c__NA;o__NA;f__NA;g__NA;s__sp10559	1	1
seq20200	k__Bacteria;p__Cyanobacteria;c__Cyanobacteria;o__NA;f__FamilyII;g__Chroococcidiopsis;s__sp23082	1	1
seq20202	k__Bacteria;p__Planctomycetes;c__Planctomycetacia;o__Planctomycetales;f__Planctomycetaceae;g__Singulisphaera;s__sp42078	1	1
seq20203	k__Bacteria;p__Actinobacteria;c__Actinobacteria;o__Corynebacteriales;f__Mycobacteriaceae;g__Mycobacterium;s__branderi	1	1
seq20204	k__Bacteria;p__Actinobacteria;c__Acidimicrobiia;o__Acidimicrobiales;f__NA;g__NA;s__sp4640	1	1
seq20205	k__Bacteria;p__Proteobacteria;c__Alphaproteobacteria;o__Rhodospirillales;f__Acetobacteraceae;g__Acidiphilium;s__sp45519	1	1
seq20206	k__Bacteria;p__Chloroflexi;c__NA;o__NA;f__NA;g__NA;s__sp21493	1	1
seq20207	k__Bacteria;p__Chloroflexi;c__NA;o__NA;f__NA;g__NA;s__sp21793	1	1
seq20208	k__Bacteria;p__Acidobacteria;c__Acidobacteria;o__NA;f__NA;g__NA;s__sp2948	1	1
seq20209	k__Bacteria;p__Actinobacteria;c__Rubrobacteria;o__Rubrobacterales;f__Rubrobacteriaceae;g__Rubrobacter;s__sp10758	1	1
seq20210	k__Bacteria;p__Chloroflexi;c__Chloroflexia;o__Kallotenuales;f__NA;g__NA;s__sp21229	1	1
seq20211	k__Bacteria;p__Proteobacteria;c__Alphaproteobacteria;o__Sphingomonadales;f__Sphingomonadaceae;g__Sphingomonas;s__polyaromaticivorans	1	2
seq20212	k__Bacteria;p__Saccharibacteria;c__NA;o__NA;f__NA;g__NA;s__division	1	1
seq20213	k__Bacteria;p__Actinobacteria;c__Actinobacteria;o__Micrococcales;f__Intrasporangiaceae;g__Knoellia;s__sinensis-subterranea	1	3
seq20214	k__Bacteria;p__Planctomycetes;c__Phycisphaerae;o__NA;f__NA;g__NA;s__sp41147-sp41154	1	2
seq20215	k__Bacteria;p__Actinobacteria;c__Actinobacteria;o__Micrococcales;f__Micrococcaceae;g__Paenarthrobacter;s__ilicis	1	2
seq20216	k__Bacteria;p__Actinobacteria;c__Actinobacteria;o__Kineosporiales;f__Kineosporiaceae;g__NA;s__sp6223	1	1
seq20217	k__Bacteria;p__Planctomycetes;c__Planctomycetacia;o__Planctomycetales;f__Planctomycetaceae;g__Pirellula;s__sp41738	1	1
seq20218	k__Bacteria;p__Proteobacteria;c__Deltaproteobacteria;o__Oligoflexales;f__NA;g__NA;s__sp54470-sp54472	1	2
seq20219	k__Bacteria;p__Proteobacteria;c__Alphaproteobacteria;o__Rhodospirillales;f__Rhodospirillaceae;g__Elstera;s__sp46104	1	1
seq20220	k__Bacteria;p__Actinobacteria;c__Acidimicrobiia;o__Acidimicrobiales;f__NA;g__NA;s__sp4500	1	1
seq20221	k__Bacteria;p__Actinobacteria;c__Actinobacteria;o__Frankiales;f__Geodermatophilaceae;g__Blastococcus;s__jejuensis-sp6088	1	2
seq20222	k__Bacteria;p__Proteobacteria;c__Betaproteobacteria;o__Burkholderiales;f__Burkholderiaceae;g__Burkholderia;s__grimmiae	1	2
seq20223	k__Bacteria;p__Actinobacteria;c__Actinobacteria;o__Kineosporiales;f__Kineosporiaceae;g__NA;s__sp6224	1	1
seq20224	k__Bacteria;p__Actinobacteria;c__Actinobacteria;o__Pseudonocardiales;f__Pseudonocardiaceae;g__Pseudonocardia;s__seranimata	1	1
seq20225	k__Bacteria;p__Actinobacteria;c__Actinobacteria;o__Pseudonocardiales;f__Pseudonocardiaceae;g__Crossiella;s__sp7967	1	1
seq20226	k__Bacteria;p__Acidobacteria;c__Acidobacteria;o__Acidobacteriales;f__NA;g__Telmatobacter;s__sp1745	1	1
seq20227	k__Bacteria;p__Acidobacteria;c__Acidobacteria;o__Acidobacteriales;f__NA;g__NA;s__sp1954	1	1
seq20228	k__Bacteria;p__Actinobacteria;c__Actinobacteria;o__Micrococcales;f__Micrococcaceae;g__Arthrobacter;s__agilis	1	2
seq20229	k__Bacteria;p__Verrucomicrobia;c__NA;o__NA;f__NA;g__*Methylacidiphilum;s__sp69253	1	1
seq20230	k__Bacteria;p__Planctomycetes;c__Phycisphaerae;o__NA;f__NA;g__NA;s__sp41150	1	1
seq20231	k__Bacteria;p__Actinobacteria;c__Actinobacteria;o__Propionibacteriales;f__Nocardioidaceae;g__NA;s__sp7702	1	1
seq20232	k__Bacteria;p__Actinobacteria;c__NA;o__NA;f__NA;g__NA;s__sp10771	1	1
seq20233	k__Bacteria;p__Actinobacteria;c__Acidimicrobiia;o__Acidimicrobiales;f__NA;g__NA;s__sp4489-sp4611	1	2
seq20234	k__Bacteria;p__Chloroflexi;c__Anaerolineae;o__Anaerolineales;f__Anaerolineaceae;g__NA;s__sp20303	1	1
seq20235	k__Bacteria;p__Planctomycetes;c__Planctomycetacia;o__Planctomycetales;f__Planctomycetaceae;g__NA;s__sp42530	1	1
seq20236	k__Bacteria;p__Proteobacteria;c__Alphaproteobacteria;o__Rhizobiales;f__Hyphomicrobiaceae;g__Hyphomicrobium-Pedomicrobium;s__NA	1	6
seq20237	k__Bacteria;p__Actinobacteria;c__Rubrobacteria;o__Rubrobacterales;f__Rubrobacteriaceae;g__Rubrobacter;s__sp10748	1	1
seq20238	k__Bacteria;p__Acidobacteria;c__Acidobacteria;o__NA;f__NA;g__NA;s__sp2936	1	1
seq20239	k__Bacteria;p__Proteobacteria;c__Alphaproteobacteria;o__Sphingomonadales;f__Sphingomonadaceae;g__Sphingopyxis;s__sp47954	1	1
seq20240	k__Bacteria;p__Gemmatimonadetes;c__Gemmatimonadetes;o__NA;f__NA;g__NA;s__sp37610	1	1
seq20241	k__Bacteria;p__Proteobacteria;c__Deltaproteobacteria;o__Myxococcales;f__Sandaracinaceae;g__NA;s__sp54103	1	1
seq20242	k__Bacteria;p__Proteobacteria;c__Alphaproteobacteria;o__Sphingomonadales;f__Sphingomonadaceae;g__Novosphingobium;s__sp47599	1	1
seq20243	k__Bacteria;p__Actinobacteria;c__Thermoleophilia;o__Solirubrobacterales;f__Conexibacteraceae;g__Conexibacter;s__sp11053	1	1
seq20244	k__Bacteria;p__Actinobacteria;c__Actinobacteria;o__Micrococcales;f__Microbacteriaceae;g__Microbacterium;s__pseudoresistens	1	1
seq20245	k__Bacteria;p__Proteobacteria;c__Alphaproteobacteria;o__Rhodospirillales;f__Acetobacteraceae;g__Acidiphilium;s__sp45525	1	1
seq20246	k__Bacteria;p__Bacteroidetes;c__Sphingobacteriia;o__Sphingobacteriales;f__Chitinophagaceae;g__Parafilimonas;s__terrae	1	1
seq20247	k__Bacteria;p__Proteobacteria;c__Alphaproteobacteria;o__Rhizobiales;f__Beijerinckiaceae;g__Methylovirgula;s__ligni	1	1
seq20248	k__Bacteria;p__Proteobacteria;c__Alphaproteobacteria;o__Sphingomonadales;f__Sphingomonadaceae;g__Sphingomonas;s__sp47900	1	1
seq20249	k__Bacteria;p__Actinobacteria;c__Actinobacteria;o__Pseudonocardiales;f__Pseudonocardiaceae;g__Pseudonocardia;s__bannensis-zijingensis	1	2
seq20250	k__Bacteria;p__Actinobacteria;c__Thermoleophilia;o__Solirubrobacterales;f__Conexibacteraceae;g__Conexibacter;s__sp11053	1	1
seq20251	k__Bacteria;p__Planctomycetes;c__Planctomycetacia;o__Planctomycetales;f__Planctomycetaceae;g__Gemmata;s__sp41492	1	1
seq20252	k__Bacteria;p__Deinococcus-Thermus;c__Deinococci;o__Deinococcales;f__Deinococcaceae;g__Deinococcus;s__hopiensis	1	1
seq20253	k__Bacteria;p__Proteobacteria;c__Alphaproteobacteria;o__Rhodospirillales;f__NA;g__Reyranella;s__sp46534-sp46537	1	2
seq20254	k__Bacteria;p__NA;c__NA;o__NA;f__NA;g__NA;s__sp65896	1	1
seq20255	k__Bacteria;p__Chloroflexi;c__Ardenticatenia;o__Ardenticatenales;f__NA;g__NA;s__sp20884	1	1
seq20256	k__Bacteria;p__Actinobacteria;c__Actinobacteria;o__Frankiales;f__Acidothermaceae;g__Acidothermus;s__sp6024	1	1
seq20257	k__Bacteria;p__Acidobacteria;c__Acidobacteria;o__NA;f__NA;g__Bryobacter;s__sp2550	1	1
seq20258	k__Bacteria;p__Actinobacteria;c__Actinobacteria;o__Frankiales;f__Geodermatophilaceae;g__Geodermatophilus;s__siccatus	1	1
seq20259	k__Bacteria;p__Verrucomicrobia;c__Spartobacteria;o__Chthoniobacterales;f__NA;g__NA;s__sp69206	1	1
seq20260	k__Bacteria;p__Actinobacteria;c__Actinobacteria;o__Streptomycetales;f__Streptomycetaceae;g__Streptomyces;s__sp10042	1	1
seq20262	k__Bacteria;p__Actinobacteria;c__Thermoleophilia;o__Gaiellales;f__NA;g__NA;s__sp10937	1	1
seq20263	k__Bacteria;p__Proteobacteria;c__Alphaproteobacteria;o__Rhizobiales;f__Phyllobacteriaceae;g__Nitratireductor;s__basaltis	1	1
seq20264	k__Bacteria;p__Planctomycetes;c__Phycisphaerae;o__NA;f__NA;g__NA;s__sp41159	1	1
seq20265	k__Bacteria;p__Actinobacteria;c__Actinobacteria;o__Pseudonocardiales;f__Pseudonocardiaceae;g__Pseudonocardia;s__sp8097	1	1
seq20266	k__Bacteria;p__Proteobacteria;c__Alphaproteobacteria;o__Sphingomonadales;f__Sphingomonadaceae;g__Sphingomonas;s__alpina-echinoides-glacialis	1	6
seq20267	k__Bacteria;p__Actinobacteria;c__Actinobacteria;o__NA;f__NA;g__NA;s__NA	1	6
seq20268	k__Bacteria;p__Firmicutes;c__Clostridia;o__Clostridiales;f__Ruminococcaceae;g__Faecalibacterium;s__prausnitzii	1	1
seq20269	k__Bacteria;p__Bacteroidetes;c__Sphingobacteriia;o__Sphingobacteriales;f__Chitinophagaceae;g__Flavisolibacter;s__sp18210	1	1
seq20270	k__Bacteria;p__Actinobacteria;c__Acidimicrobiia;o__Acidimicrobiales;f__NA;g__NA;s__sp4482	1	1
seq20271	k__Bacteria;p__Proteobacteria;c__Gammaproteobacteria;o__Xanthomonadales;f__Xanthomonadaceae;g__Lysobacter;s__bugurensis	1	1
seq20272	k__Bacteria;p__Proteobacteria;c__Alphaproteobacteria;o__Sphingomonadales;f__Sphingomonadaceae;g__Sphingomonas;s__insulae-kyungheensis-sanxanigenens	1	3
seq20273	k__Bacteria;p__Cyanobacteria;c__Cyanobacteria;o__NA;f__FamilyI;g__Phormidium;s__sp23315	1	1
seq20274	k__Bacteria;p__Bacteroidetes;c__Cytophagia;o__Cytophagales;f__Cytophagaceae;g__Nibrella;s__sp15266	1	1
seq20275	k__Bacteria;p__Acidobacteria;c__Acidobacteria;o__NA;f__NA;g__NA;s__sp3408	1	1
seq20276	k__Bacteria;p__Actinobacteria;c__Actinobacteria;o__Streptomycetales;f__Streptomycetaceae;g__Streptomyces;s__sp10042	1	1
seq20277	k__Bacteria;p__Actinobacteria;c__Thermoleophilia;o__Solirubrobacterales;f__NA;g__NA;s__sp11036	1	1
seq20278	k__Bacteria;p__Actinobacteria;c__Actinobacteria;o__Propionibacteriales;f__Nocardioidaceae;g__Nocardioides;s__marinisabuli	1	1
seq20279	k__Bacteria;p__Chloroflexi;c__Chloroflexia;o__Kallotenuales;f__NA;g__NA;s__sp21223	1	1
seq20280	k__Bacteria;p__Actinobacteria;c__Actinobacteria;o__Pseudonocardiales;f__Pseudonocardiaceae;g__Pseudonocardia;s__sp8097	1	1
seq20281	k__Bacteria;p__Firmicutes;c__Bacilli;o__Lactobacillales;f__Enterococcaceae;g__Enterococcus;s__faecalis	1	31
seq20282	k__Bacteria;p__Acidobacteria;c__Acidobacteria;o__Acidobacteriales;f__NA;g__Edaphobacter;s__sp1722	1	1
seq20283	k__Bacteria;p__Actinobacteria;c__Actinobacteria;o__Micrococcales;f__Microbacteriaceae;g__Frigoribacterium;s__sp6661	1	1
seq20284	k__Bacteria;p__Firmicutes;c__Bacilli;o__Bacillales;f__Staphylococcaceae;g__Staphylococcus;s__capitis-caprae-epidermidis	1	28
seq20285	k__Bacteria;p__Acidobacteria;c__Acidobacteria;o__NA;f__NA;g__NA;s__sp2289	1	1
seq20286	k__Bacteria;p__Proteobacteria;c__Alphaproteobacteria;o__Sphingomonadales;f__Sphingomonadaceae;g__Sphingomonas;s__sp47909	1	1
seq20287	k__Bacteria;p__Actinobacteria;c__Acidimicrobiia;o__Acidimicrobiales;f__NA;g__NA;s__sp4487-sp4565	1	2
seq20288	k__Bacteria;p__Bacteroidetes;c__Flavobacteriia;o__Flavobacteriales;f__Flavobacteriaceae;g__Flavobacterium;s__tructae	1	1
seq20289	k__Bacteria;p__Proteobacteria;c__Alphaproteobacteria;o__Rhodospirillales;f__Acetobacteraceae;g__Roseomonas;s__vinacea	1	1
seq20290	k__Bacteria;p__Proteobacteria;c__Alphaproteobacteria;o__Rhizobiales;f__Methylobacteriaceae;g__Methylobacterium;s__adhaesivum	1	1
seq20291	k__Bacteria;p__Actinobacteria;c__Actinobacteria;o__Micrococcales;f__Microbacteriaceae;g__Frondihabitans;s__sucicola	1	1
seq20292	k__Bacteria;p__Proteobacteria;c__Alphaproteobacteria;o__Rhodospirillales;f__NA;g__*Alysiosphaera;s__sp46516	1	1
seq20293	k__Bacteria;p__Bacteroidetes;c__Sphingobacteriia;o__Sphingobacteriales;f__Chitinophagaceae;g__NA;s__sp18507	1	1
seq20294	k__Bacteria;p__Proteobacteria;c__Betaproteobacteria;o__Burkholderiales;f__Oxalobacteraceae;g__Massilia;s__sp49435	1	1
seq20295	k__Bacteria;p__Bacteroidetes;c__Cytophagia;o__Cytophagales;f__Cytophagaceae;g__Dyadobacter;s__sp15143	1	1
seq20296	k__Bacteria;p__Chloroflexi;c__NA;o__NA;f__NA;g__NA;s__sp21491	1	1
seq20298	k__Bacteria;p__Proteobacteria;c__Gammaproteobacteria;o__Chromatiales;f__Chromatiaceae;g__Rheinheimera;s__texasensis	1	2
seq20299	k__Bacteria;p__Planctomycetes;c__Planctomycetacia;o__Planctomycetales;f__Planctomycetaceae;g__Singulisphaera;s__sp42078	1	1
seq20300	k__Bacteria;p__Actinobacteria;c__Actinobacteria;o__Micrococcales;f__Dermabacteraceae;g__NA;s__sp6401	1	1
seq20301	k__Bacteria;p__Proteobacteria;c__Betaproteobacteria;o__Burkholderiales;f__Oxalobacteraceae;g__Massilia;s__brevitalea	1	1
seq20302	k__Bacteria;p__Proteobacteria;c__Deltaproteobacteria;o__Bdellovibrionales;f__Bacteriovoracaceae;g__Peredibacter;s__sp50801	1	1
seq20303	k__Bacteria;p__Proteobacteria;c__Alphaproteobacteria;o__Rhodospirillales;f__Acetobacteraceae;g__Acidicaldus;s__sp45489	1	1
seq20304	k__Bacteria;p__Actinobacteria;c__Actinobacteria;o__Streptomycetales;f__Streptomycetaceae;g__Streptomyces;s__albiaxialis-karpasiensis	1	3
seq20305	k__Bacteria;p__Bacteroidetes;c__Flavobacteriia;o__Flavobacteriales;f__Flavobacteriaceae;g__Flavobacterium;s__sp17045	1	1
seq20306	k__Bacteria;p__Proteobacteria;c__Alphaproteobacteria;o__Rhodospirillales;f__Acetobacteraceae;g__Acidisphaera;s__sp45529	1	1
seq20307	k__Bacteria;p__Verrucomicrobia;c__Spartobacteria;o__Chthoniobacterales;f__Xiphinematobacteraceae;g__*Xiphinematobacter;s__sp69221	1	1
seq20308	k__Bacteria;p__Chloroflexi;c__NA;o__NA;f__NA;g__NA;s__sp21759	1	1
seq20309	k__Bacteria;p__Acidobacteria;c__Acidobacteria;o__Acidobacteriales;f__NA;g__Granulicella;s__paludicola	1	1
seq20310	k__Bacteria;p__Proteobacteria;c__Deltaproteobacteria;o__Desulfuromonadales;f__NA;g__NA;s__sp53225	1	1
seq20311	k__Bacteria;p__Actinobacteria;c__Actinobacteria;o__Corynebacteriales;f__NA;g__NA;s__NA	1	6
seq20312	k__Bacteria;p__Firmicutes;c__Clostridia;o__Clostridiales;f__Ruminococcaceae;g__Anaerotruncus;s__colihominis	1	3
seq20313	k__Bacteria;p__Firmicutes;c__Bacilli;o__Bacillales;f__Planococcaceae;g__Sporosarcina;s__psychrophila	1	2
seq20314	k__Bacteria;p__Proteobacteria;c__Alphaproteobacteria;o__Rhizobiales;f__NA;g__Rhizomicrobium;s__sp44396	1	1
seq20315	k__Bacteria;p__Actinobacteria;c__Thermoleophilia;o__Solirubrobacterales;f__NA;g__NA;s__sp11003	1	1
seq20316	k__Bacteria;p__Acidobacteria;c__Acidobacteria;o__NA;f__NA;g__*Solibacter;s__sp2661	1	1
seq20317	k__Bacteria;p__Proteobacteria;c__Alphaproteobacteria;o__Rhodospirillales;f__Acetobacteraceae;g__Acidiphilium;s__sp45514	1	1
seq20318	k__Bacteria;p__Actinobacteria;c__Actinobacteria;o__Frankiales;f__Geodermatophilaceae;g__Modestobacter;s__marinus	1	1
seq20319	k__Bacteria;p__Actinobacteria;c__Actinobacteria;o__Corynebacteriales;f__Nocardiaceae;g__Smaragdicoccus;s__niigatensis	1	2
seq20320	k__Bacteria;p__Actinobacteria;c__Thermoleophilia;o__Solirubrobacterales;f__NA;g__NA;s__sp11120	1	1
seq20321	k__Bacteria;p__Proteobacteria;c__Betaproteobacteria;o__Burkholderiales;f__Oxalobacteraceae;g__Massilia;s__sp49415	1	1
seq20322	k__Bacteria;p__Acidobacteria;c__Acidobacteria;o__NA;f__NA;g__Bryobacter;s__sp2442-sp2567	1	2
seq20323	k__Bacteria;p__Actinobacteria;c__Actinobacteria;o__Micrococcales;f__Promicromonosporaceae;g__Myceligenerans;s__crystallogenes-xiligouense	1	2
seq20325	k__Bacteria;p__Acidobacteria;c__Holophagae;o__NA;f__NA;g__NA;s__sp3930-sp3977	1	2
seq20326	k__Bacteria;p__Acidobacteria;c__Acidobacteria;o__Acidobacteriales;f__NA;g__Granulicella;s__aggregans	1	1
seq20327	k__Bacteria;p__Proteobacteria;c__Betaproteobacteria;o__Burkholderiales;f__Comamonadaceae;g__NA;s__sp49272	1	1
seq20328	k__Bacteria;p__Proteobacteria;c__Betaproteobacteria;o__NA;f__NA;g__NA;s__sp50587	1	1
seq20329	k__Bacteria;p__Fusobacteria;c__Fusobacteriia;o__Fusobacteriales;f__Leptotrichiaceae;g__Leptotrichia-Streptobacillus;s__buccalis-hongkongensis	1	3
seq20330	k__Bacteria;p__Proteobacteria;c__Alphaproteobacteria;o__Rhizobiales;f__Bradyrhizobiaceae;g__Rhodoblastus;s__acidophilus	1	2
seq20331	k__Bacteria;p__Verrucomicrobia;c__Spartobacteria;o__Chthoniobacterales;f__Chthoniobacteraceae;g__Chthoniobacter;s__sp69092	1	1
seq20332	k__Bacteria;p__Acidobacteria;c__Acidobacteria;o__NA;f__NA;g__Bryobacter;s__sp2444-sp2460	1	2
seq20333	k__Bacteria;p__Proteobacteria;c__Deltaproteobacteria;o__Myxococcales;f__Polyangiaceae;g__Sorangium;s__sp54032	1	1
seq20334	k__Bacteria;p__Proteobacteria;c__Betaproteobacteria;o__Burkholderiales;f__Comamonadaceae;g__Caenimonas;s__sp48863	1	1
seq20335	k__Bacteria;p__Proteobacteria;c__Alphaproteobacteria;o__Caulobacterales;f__Caulobacteraceae;g__Caulobacter-Phenylobacterium;s__falsum-vibrioides	1	2
seq20336	k__Bacteria;p__Proteobacteria;c__Alphaproteobacteria;o__Rhodospirillales;f__Acetobacteraceae;g__Acidiphilium;s__sp45516	1	1
seq20337	k__Bacteria;p__Proteobacteria;c__Alphaproteobacteria;o__Rhizobiales;f__Methylobacteriaceae;g__Methylobacterium;s__sp43886	1	1
seq20339	k__Bacteria;p__Proteobacteria;c__Gammaproteobacteria;o__Xanthomonadales;f__Xanthomonadaceae;g__Rhodanobacter;s__sp65231-sp65233	1	2
seq20340	k__Bacteria;p__Actinobacteria;c__Actinobacteria;o__Pseudonocardiales;f__Pseudonocardiaceae;g__Actinophytocola;s__xinjiangensis	1	1
seq20341	k__Bacteria;p__Actinobacteria;c__Actinobacteria;o__Kineosporiales;f__Kineosporiaceae;g__NA;s__sp6223	1	1
seq20342	k__Bacteria;p__Chloroflexi;c__Thermomicrobia;o__NA;f__NA;g__NA;s__sp21840-sp21841	1	2
seq20343	k__Bacteria;p__Actinobacteria;c__NA;o__NA;f__NA;g__NA;s__sp10602	1	1
seq20344	k__Bacteria;p__Proteobacteria;c__Alphaproteobacteria;o__Rickettsiales;f__NA;g__NA;s__sp47249	1	1
seq20345	k__Bacteria;p__Proteobacteria;c__Alphaproteobacteria;o__Sphingomonadales;f__NA;g__NA;s__sp47567	1	1
seq20346	k__Bacteria;p__Bacteroidetes;c__Sphingobacteriia;o__Sphingobacteriales;f__Saprospiraceae;g__NA;s__sp18952-sp19044	1	2
seq20347	k__Bacteria;p__Proteobacteria;c__Alphaproteobacteria;o__Rhizobiales;f__NA;g__Agaricicola;s__sp44354	1	1
seq20348	k__Bacteria;p__Cyanobacteria;c__Cyanobacteria;o__SubsectionV;f__FamilyI;g__Stigonema;s__sp23563	1	1
seq20349	k__Bacteria;p__Acidobacteria;c__Acidobacteria;o__NA;f__NA;g__Bryobacter;s__sp2443-sp2572	1	2
seq20350	k__Bacteria;p__Proteobacteria;c__Alphaproteobacteria;o__Rhodospirillales;f__NA;g__*Alysiosphaera;s__sp46519	1	1
seq20351	k__Bacteria;p__Firmicutes;c__Clostridia;o__Clostridiales;f__Lachnospiraceae;g__NA;s__sp33259	1	1
seq20352	k__Bacteria;p__Verrucomicrobia;c__NA;o__NA;f__NA;g__NA;s__sp68598	1	1
seq20353	k__Bacteria;p__Actinobacteria;c__Actinobacteria;o__Corynebacteriales;f__Mycobacteriaceae;g__Mycobacterium;s__madagascariense	1	1
seq20354	k__Bacteria;p__Proteobacteria;c__Deltaproteobacteria;o__Myxococcales;f__Myxococcaceae;g__Myxococcus;s__fulvus-virescens	1	2
seq20355	k__Bacteria;p__Proteobacteria;c__Alphaproteobacteria;o__Rhizobiales;f__NA;g__NA;s__sp44618-sp44644	1	2
seq20356	k__Bacteria;p__Proteobacteria;c__Deltaproteobacteria;o__Myxococcales;f__Polyangiaceae;g__Sorangium;s__sp54027	1	1
seq20357	k__Bacteria;p__Actinobacteria;c__Actinobacteria;o__Micromonosporales;f__Micromonosporaceae;g__Actinoplanes;s__teichomyceticus	1	1
seq20358	k__Bacteria;p__Proteobacteria;c__Gammaproteobacteria;o__Enterobacteriales;f__Enterobacteriaceae;g__Kluyvera-Raoultella;s__georgiana-planticola	1	2
seq20359	k__Bacteria;p__Planctomycetes;c__Phycisphaerae;o__NA;f__NA;g__NA;s__bacterium	1	1
seq20360	k__Bacteria;p__Actinobacteria;c__Actinobacteria;o__Propionibacteriales;f__Nocardioidaceae;g__Nocardioides;s__tritolerans	1	1
seq20361	k__Bacteria;p__Acidobacteria;c__Acidobacteria;o__Acidobacteriales;f__NA;g__Acidobacterium;s__sp1690-sp1694	1	2
seq20362	k__Bacteria;p__Actinobacteria;c__Thermoleophilia;o__Solirubrobacterales;f__NA;g__NA;s__sp11029	1	1
seq20363	k__Bacteria;p__Proteobacteria;c__Deltaproteobacteria;o__Oligoflexales;f__NA;g__NA;s__sp54359-sp54452	1	2
seq20364	k__Bacteria;p__Bacteroidetes;c__Sphingobacteriia;o__Sphingobacteriales;f__Chitinophagaceae;g__Ferruginibacter;s__sp18154	1	1
seq20365	k__Bacteria;p__Proteobacteria;c__Alphaproteobacteria;o__Sphingomonadales;f__Sphingomonadaceae;g__Novosphingobium;s__sp47596	1	1
seq20366	k__Bacteria;p__Chloroflexi;c__NA;o__NA;f__NA;g__NA;s__sp21493	1	1
seq20367	k__Bacteria;p__Bacteroidetes;c__Sphingobacteriia;o__Sphingobacteriales;f__Sphingobacteriaceae;g__Mucilaginibacter;s__dorajii	1	1
seq20368	k__Bacteria;p__Acidobacteria;c__Acidobacteria;o__NA;f__NA;g__NA;s__sp2351	1	1
seq20369	k__Bacteria;p__Acidobacteria;c__Acidobacteria;o__NA;f__NA;g__NA;s__sp3301	1	1
seq20370	k__Bacteria;p__Proteobacteria;c__Betaproteobacteria;o__Nitrosomonadales;f__Nitrosomonadaceae;g__NA;s__sp50165-sp50279	1	2
seq20372	k__Bacteria;p__Proteobacteria;c__Alphaproteobacteria;o__Sphingomonadales;f__Sphingomonadaceae;g__Sphingomonas;s__NA	1	4
seq20373	k__Bacteria;p__Proteobacteria;c__Alphaproteobacteria;o__Rhizobiales;f__Methylocystaceae;g__Methylocystis;s__NA	1	5
seq20374	k__Bacteria;p__Actinobacteria;c__Thermoleophilia;o__Solirubrobacterales;f__NA;g__NA;s__sp11123	1	1
seq20375	k__Bacteria;p__Proteobacteria;c__Deltaproteobacteria;o__Syntrophobacterales;f__Syntrophaceae;g__Desulfobacca;s__sp54974	1	1
seq20376	k__Bacteria;p__Proteobacteria;c__Deltaproteobacteria;o__NA;f__Syntrophorhabdaceae;g__Syntrophorhabdus;s__sp51171	1	1
seq20377	k__Bacteria;p__Actinobacteria;c__Actinobacteria;o__Micromonosporales;f__Micromonosporaceae;g__Actinoplanes-Phytohabitans;s__flavus-nipponensis	1	2
seq20378	k__Bacteria;p__Proteobacteria;c__Alphaproteobacteria;o__Rhizobiales;f__NA;g__NA;s__sp44613-sp44624	1	2
seq20379	k__Bacteria;p__Actinobacteria;c__Actinobacteria;o__Propionibacteriales;f__Nocardioidaceae;g__Nocardioides;s__terrae	1	1
seq20380	k__Bacteria;p__Actinobacteria;c__Thermoleophilia;o__Solirubrobacterales;f__NA;g__NA;s__sp10997	1	1
seq20381	k__Bacteria;p__Actinobacteria;c__Actinobacteria;o__Micrococcales;f__Micrococcaceae;g__NA;s__NA	1	3
seq20382	k__Bacteria;p__Bacteroidetes;c__Cytophagia;o__Cytophagales;f__Cytophagaceae;g__Spirosoma;s__sp15374	1	1
seq20383	k__Bacteria;p__Bacteroidetes;c__Sphingobacteriia;o__Sphingobacteriales;f__Chitinophagaceae;g__Ferruginibacter;s__sp18106	1	1
seq20384	k__Bacteria;p__Actinobacteria;c__Actinobacteria;o__Frankiales;f__Frankiaceae;g__Jatrophihabitans;s__endophyticus	1	1
seq20385	k__Bacteria;p__Proteobacteria;c__Alphaproteobacteria;o__Rhizobiales;f__Methylobacteriaceae;g__Microvirga;s__aerilata	1	2
seq20386	k__Bacteria;p__Proteobacteria;c__Alphaproteobacteria;o__Rhizobiales;f__Bradyrhizobiaceae;g__Afipia;s__birgiae-felis	1	6
seq20387	k__Bacteria;p__Acidobacteria;c__Acidobacteria;o__NA;f__NA;g__Blastocatella;s__sp3009	1	1
seq20388	k__Bacteria;p__Chloroflexi;c__NA;o__NA;f__NA;g__NA;s__sp21487	1	1
seq20389	k__Bacteria;p__Saccharibacteria;c__NA;o__NA;f__NA;g__NA;s__sp66052	1	1
seq20390	k__Bacteria;p__Actinobacteria;c__Actinobacteria;o__Frankiales;f__Geodermatophilaceae;g__Blastococcus;s__aggregatus	1	2
seq20391	k__Bacteria;p__Actinobacteria;c__Actinobacteria;o__Micrococcales;f__Dermacoccaceae;g__Flexivirga;s__alba	1	1
seq20392	k__Bacteria;p__Acidobacteria;c__Acidobacteria;o__NA;f__NA;g__Bryobacter;s__sp2560-sp2598	1	2
seq20393	k__Bacteria;p__Actinobacteria;c__Actinobacteria;o__Propionibacteriales;f__Nocardioidaceae;g__Nocardioides;s__mesophilus	1	1
seq20394	k__Bacteria;p__Bacteroidetes;c__Sphingobacteriia;o__Sphingobacteriales;f__Chitinophagaceae;g__Chitinophaga;s__sp18083	1	1
seq20395	k__Bacteria;p__Proteobacteria;c__Gammaproteobacteria;o__Xanthomonadales;f__NA;g__Acidibacter;s__sp65539-sp65540-sp65606	1	3
seq20396	k__Bacteria;p__Acidobacteria;c__Acidobacteria;o__Acidobacteriales;f__NA;g__Acidobacterium;s__sp1691	1	1
seq20397	k__Bacteria;p__Planctomycetes;c__Planctomycetacia;o__Planctomycetales;f__Planctomycetaceae;g__NA;s__sp42495	1	1
seq20398	k__Bacteria;p__Actinobacteria;c__Actinobacteria;o__Micrococcales;f__Cellulomonadaceae;g__Cellulomonas;s__biazotea-fimi	1	5
seq20399	k__Bacteria;p__Actinobacteria;c__Actinobacteria;o__Micrococcales;f__Dermacoccaceae;g__Flexivirga;s__alba	1	1
seq20400	k__Bacteria;p__Acidobacteria;c__Holophagae;o__NA;f__NA;g__NA;s__sp3741	1	1
seq20401	k__Bacteria;p__Armatimonadetes;c__NA;o__NA;f__NA;g__NA;s__sp11678	1	1
seq20402	k__Bacteria;p__Actinobacteria;c__Thermoleophilia;o__Gaiellales;f__NA;g__NA;s__sp10847-sp10856	1	2
seq20403	k__Bacteria;p__Bacteroidetes;c__Bacteroidia;o__Bacteroidales;f__Porphyromonadaceae;g__Odoribacter;s__sp13184	1	1
seq20404	k__Bacteria;p__Actinobacteria;c__Actinobacteria;o__Frankiales;f__Geodermatophilaceae;g__Blastococcus;s__saxobsidens	1	2
seq20405	k__Bacteria;p__Proteobacteria;c__Deltaproteobacteria;o__Myxococcales;f__Polyangiaceae;g__Jahnella;s__thaxteri	1	1
seq20407	k__Bacteria;p__Actinobacteria;c__Actinobacteria;o__Corynebacteriales;f__Mycobacteriaceae;g__Mycobacterium;s__hodleri	1	1
seq20408	k__Bacteria;p__Cyanobacteria;c__Cyanobacteria;o__NA;f__FamilyI;g__Phormidium;s__sp23326	1	1
seq20409	k__Bacteria;p__Proteobacteria;c__Betaproteobacteria;o__Burkholderiales;f__Comamonadaceae;g__Variovorax;s__sp49197	1	1
seq20410	k__Bacteria;p__Proteobacteria;c__Alphaproteobacteria;o__Rhizobiales;f__Beijerinckiaceae;g__Beijerinckia;s__doebereinerae-mobilis	1	2
seq20411	k__Bacteria;p__Proteobacteria;c__Alphaproteobacteria;o__Rhodospirillales;f__Acetobacteraceae;g__Acidicaldus;s__sp45489	1	1
seq20412	k__Bacteria;p__Actinobacteria;c__Actinobacteria;o__Micrococcales;f__Dermacoccaceae;g__Kytococcus;s__sedentarius	1	5
seq20413	k__Bacteria;p__Chloroflexi;c__Ktedonobacteria;o__Ktedonobacterales;f__NA;g__NA;s__sp21574	1	1
seq20414	k__Bacteria;p__Armatimonadetes;c__NA;o__NA;f__NA;g__NA;s__sp11570	1	1
seq20415	k__Bacteria;p__Proteobacteria;c__Alphaproteobacteria;o__Rhizobiales;f__Bradyrhizobiaceae;g__NA;s__sp43413	1	1
seq20416	k__Bacteria;p__Actinobacteria;c__Actinobacteria;o__Frankiales;f__Frankiaceae;g__Jatrophihabitans;s__sp6043	1	1
seq20417	k__Bacteria;p__Firmicutes;c__Clostridia;o__Clostridiales;f__Family XI;g__Peptoniphilus;s__sp31313	1	1
seq20418	k__Bacteria;p__Actinobacteria;c__Nitriliruptoria;o__Euzebyales;f__Euzebyaceae;g__Euzebya;s__sp10633	1	1
seq20419	k__Bacteria;p__Firmicutes;c__Bacilli;o__Bacillales;f__Bacillaceae;g__Bacillus;s__luciferensis	1	1
seq20420	k__Bacteria;p__Proteobacteria;c__Alphaproteobacteria;o__Sphingomonadales;f__Sphingomonadaceae;g__Sphingobium;s__fuliginis-quisquiliarum	1	2
seq20421	k__Bacteria;p__Proteobacteria;c__Alphaproteobacteria;o__Rhizobiales;f__NA;g__NA;s__sp43138	1	1
seq20422	k__Bacteria;p__Actinobacteria;c__Actinobacteria;o__Propionibacteriales;f__Nocardioidaceae;g__NA;s__sp7702	1	1
seq20423	k__Bacteria;p__Proteobacteria;c__Alphaproteobacteria;o__Rhodospirillales;f__Acetobacteraceae;g__Craurococcus;s__sp45577	1	1
seq20425	k__Bacteria;p__Proteobacteria;c__Betaproteobacteria;o__Burkholderiales;f__Oxalobacteraceae;g__Massilia;s__consociata	1	1
seq20426	k__Bacteria;p__Firmicutes;c__Bacilli;o__Bacillales;f__Bacillaceae;g__Bacillus;s__sp25907	1	1
seq20427	k__Bacteria;p__Proteobacteria;c__Gammaproteobacteria;o__Pseudomonadales;f__Pseudomonadaceae;g__Pseudomonas;s__graminis	1	1
seq20428	k__Bacteria;p__Actinobacteria;c__Acidimicrobiia;o__Acidimicrobiales;f__NA;g__NA;s__sp4635	1	1
seq20429	k__Bacteria;p__Proteobacteria;c__Alphaproteobacteria;o__Rhodospirillales;f__Acetobacteraceae;g__Acidiphilium;s__sp45519	1	1
seq20430	k__Bacteria;p__Proteobacteria;c__Betaproteobacteria;o__Nitrosomonadales;f__Nitrosomonadaceae;g__NA;s__sp50232	1	1
seq20431	k__Bacteria;p__Planctomycetes;c__Phycisphaerae;o__NA;f__NA;g__NA;s__sp41155	1	1
seq20432	k__Bacteria;p__Acidobacteria;c__Holophagae;o__NA;f__NA;g__NA;s__sp3967-sp3981	1	2
seq20433	k__Bacteria;p__Acidobacteria;c__Acidobacteria;o__Acidobacteriales;f__NA;g__NA;s__sp1789-sp1971	1	2
seq20434	k__Bacteria;p__Proteobacteria;c__Alphaproteobacteria;o__Rhizobiales;f__Hyphomicrobiaceae;g__Rhodomicrobium;s__sp43655	1	1
seq20435	k__Bacteria;p__Actinobacteria;c__Actinobacteria;o__Pseudonocardiales;f__Pseudonocardiaceae;g__Amycolatopsis-Prauserella;s__NA	1	6
seq20436	k__Bacteria;p__Actinobacteria;c__Thermoleophilia;o__Solirubrobacterales;f__NA;g__NA;s__sp11120	1	1
seq20437	k__Bacteria;p__Proteobacteria;c__Alphaproteobacteria;o__Sphingomonadales;f__Sphingomonadaceae;g__Novosphingobium;s__sp47617	1	1
seq20438	k__Bacteria;p__Planctomycetes;c__Phycisphaerae;o__NA;f__NA;g__NA;s__sp41159	1	1
seq20439	k__Bacteria;p__Acidobacteria;c__Acidobacteria;o__NA;f__NA;g__NA;s__sp3432	1	1
seq20440	k__Bacteria;p__Planctomycetes;c__Phycisphaerae;o__NA;f__NA;g__NA;s__sp41112	1	1
seq20441	k__Bacteria;p__Proteobacteria;c__Alphaproteobacteria;o__Rickettsiales;f__NA;g__Constrictibacter;s__sp47138	1	1
seq20442	k__Bacteria;p__Proteobacteria;c__Deltaproteobacteria;o__Myxococcales;f__NA;g__NA;s__sp53880-sp54246	1	2
seq20443	k__Bacteria;p__Bacteroidetes;c__Cytophagia;o__Cytophagales;f__Cytophagaceae;g__Larkinella;s__arboricola	1	1
seq20444	k__Bacteria;p__Bacteroidetes;c__Sphingobacteriia;o__Sphingobacteriales;f__Chitinophagaceae;g__Flavisolibacter;s__rigui	1	1
seq20445	k__Bacteria;p__Chloroflexi;c__Thermomicrobia;o__NA;f__NA;g__NA;s__sp21845	1	1
seq20446	k__Bacteria;p__Actinobacteria;c__Actinobacteria;o__Frankiales;f__NA;g__NA;s__sp6166	1	1
seq20447	k__Bacteria;p__Actinobacteria;c__Actinobacteria;o__Frankiales;f__Frankiaceae;g__Jatrophihabitans;s__sp6038	1	1
seq20448	k__Bacteria;p__Planctomycetes;c__Planctomycetacia;o__Planctomycetales;f__Planctomycetaceae;g__Singulisphaera;s__sp42081	1	1
seq20449	k__Bacteria;p__Proteobacteria;c__Alphaproteobacteria;o__Rhizobiales;f__NA;g__Rhizomicrobium;s__sp44398	1	1
seq20450	k__Bacteria;p__Actinobacteria;c__Actinobacteria;o__Streptomycetales;f__Streptomycetaceae;g__Streptomyces;s__NA	1	27
seq20451	k__Bacteria;p__Bacteroidetes;c__Sphingobacteriia;o__Sphingobacteriales;f__Chitinophagaceae;g__Ferruginibacter;s__sp18106-sp18154	1	2
seq20452	k__Bacteria;p__Actinobacteria;c__Thermoleophilia;o__Solirubrobacterales;f__NA;g__NA;s__sp10987	1	1
seq20453	k__Bacteria;p__Proteobacteria;c__Betaproteobacteria;o__Nitrosomonadales;f__Nitrosomonadaceae;g__NA;s__sp50176	1	1
seq20454	k__Bacteria;p__Bacteroidetes;c__Bacteroidia;o__Bacteroidales;f__Porphyromonadaceae;g__Parabacteroides;s__distasonis	1	1
seq20455	k__Bacteria;p__Acidobacteria;c__Acidobacteria;o__Acidobacteriales;f__NA;g__NA;s__sp1854	1	1
seq20456	k__Bacteria;p__Planctomycetes;c__Planctomycetacia;o__Planctomycetales;f__Planctomycetaceae;g__NA;s__sp42418	1	1
seq20457	k__Bacteria;p__Planctomycetes;c__Phycisphaerae;o__NA;f__NA;g__NA;s__sp41159	1	1
seq20458	k__Bacteria;p__Proteobacteria;c__Deltaproteobacteria;o__Syntrophobacterales;f__Syntrophaceae;g__NA;s__sp55101	1	1
seq20459	k__Bacteria;p__Actinobacteria;c__Actinobacteria;o__Micrococcales;f__Micrococcaceae;g__Rothia;s__amarae	1	1
seq20460	k__Bacteria;p__Acidobacteria;c__Acidobacteria;o__NA;f__NA;g__Bryobacter;s__sp2434	1	1
seq20461	k__Bacteria;p__Actinobacteria;c__Actinobacteria;o__Kineosporiales;f__Kineosporiaceae;g__Kineosporia;s__sp6208	1	1
seq20462	k__Bacteria;p__Proteobacteria;c__Alphaproteobacteria;o__Sphingomonadales;f__NA;g__NA;s__sp47460	1	1
seq20463	k__Archaea;p__Miscellaneous Crenarchaeotic Group;c__NA;o__NA;f__NA;g__NA;s__sp1390	1	1
seq20464	k__Bacteria;p__Acidobacteria;c__Acidobacteria;o__NA;f__NA;g__NA;s__sp3240-sp3279	1	2
seq20465	k__Bacteria;p__Actinobacteria;c__Thermoleophilia;o__Solirubrobacterales;f__NA;g__NA;s__sp11029	1	1
seq20466	k__Bacteria;p__Actinobacteria;c__Actinobacteria;o__Streptomycetales;f__Streptomycetaceae;g__Streptomyces;s__sulfonofaciens	1	2
seq20467	k__Bacteria;p__Proteobacteria;c__Gammaproteobacteria;o__Xanthomonadales;f__NA;g__Acidibacter;s__sp65538	1	1
seq20468	k__Bacteria;p__Chloroflexi;c__Thermomicrobia;o__NA;f__NA;g__NA;s__sp21839	1	1
seq20469	k__Bacteria;p__Actinobacteria;c__Actinobacteria;o__Micromonosporales;f__Micromonosporaceae;g__NA;s__NA	1	5
seq20470	k__Bacteria;p__Actinobacteria;c__Thermoleophilia;o__Gaiellales;f__Gaiellaceae;g__Gaiella;s__sp10792	1	1
seq20471	k__Bacteria;p__Actinobacteria;c__Actinobacteria;o__Pseudonocardiales;f__Pseudonocardiaceae;g__Actinomycetospora;s__sp7853	1	1
seq20472	k__Bacteria;p__Actinobacteria;c__Actinobacteria;o__Pseudonocardiales;f__Pseudonocardiaceae;g__Amycolatopsis;s__echigonensis-rubida	1	2
seq20473	k__Bacteria;p__Proteobacteria;c__Alphaproteobacteria;o__Rhizobiales;f__Hyphomicrobiaceae;g__NA;s__sp43707	1	1
seq20474	k__Bacteria;p__Actinobacteria;c__Rubrobacteria;o__Rubrobacterales;f__Rubrobacteriaceae;g__Rubrobacter;s__sp10729	1	1
seq20475	k__Bacteria;p__Proteobacteria;c__Alphaproteobacteria;o__Rhodospirillales;f__Acetobacteraceae;g__Acidisoma;s__sp45528	1	1
seq20476	k__Bacteria;p__Chloroflexi;c__NA;o__NA;f__NA;g__NA;s__sp21491	1	1
seq20477	k__Bacteria;p__Proteobacteria;c__Betaproteobacteria;o__Burkholderiales;f__Comamonadaceae;g__NA;s__sp49259-sp49272	1	2
seq20478	k__Bacteria;p__Planctomycetes;c__Planctomycetacia;o__Planctomycetales;f__Planctomycetaceae;g__Isosphaera;s__sp41545	1	1
seq20479	k__Bacteria;p__Acidobacteria;c__Acidobacteria;o__NA;f__NA;g__NA;s__sp2936	1	1
seq20480	k__Bacteria;p__Bacteroidetes;c__Bacteroidia;o__Bacteroidales;f__Porphyromonadaceae;g__Odoribacter;s__sp13183	1	1
seq20481	k__Bacteria;p__Proteobacteria;c__Betaproteobacteria;o__Burkholderiales;f__Burkholderiaceae;g__Burkholderia-Burkholderia-Paraburkholderia;s__phytofirmans	1	2
seq20482	k__Bacteria;p__Proteobacteria;c__Alphaproteobacteria;o__Rhizobiales;f__Hyphomicrobiaceae;g__Rhodoplanes;s__sp43673-sp44643	1	2
seq20483	k__Bacteria;p__Actinobacteria;c__NA;o__NA;f__NA;g__NA;s__sp10769-sp10770-sp10771	1	3
seq20484	k__Bacteria;p__Proteobacteria;c__Betaproteobacteria;o__Burkholderiales;f__Comamonadaceae;g__Ottowia;s__sp49063	1	1
seq20485	k__Bacteria;p__Actinobacteria;c__Actinobacteria;o__Propionibacteriales;f__Nocardioidaceae;g__Nocardioides;s__mesophilus	1	1
seq20486	k__Bacteria;p__Acidobacteria;c__Acidobacteria;o__NA;f__NA;g__NA;s__sp3172-sp3492-sp3573	1	3
seq20487	k__Bacteria;p__NA;c__NA;o__NA;f__NA;g__NA;s__sp69498	1	1
seq20488	k__Bacteria;p__Acidobacteria;c__Acidobacteria;o__Acidobacteriales;f__NA;g__Bryocella;s__sp1700	1	1
seq20489	k__Bacteria;p__Actinobacteria;c__Actinobacteria;o__Streptosporangiales;f__Thermomonosporaceae;g__Actinomadura;s__alba	1	1
seq20490	k__Bacteria;p__Acidobacteria;c__Acidobacteria;o__Acidobacteriales;f__NA;g__Granulicella;s__pectinivorans	1	1
seq20491	k__Bacteria;p__Acidobacteria;c__Acidobacteria;o__NA;f__NA;g__Bryobacter;s__sp2469	1	1
seq20492	k__Bacteria;p__Actinobacteria;c__Actinobacteria;o__Micrococcales;f__Micrococcaceae;g__Arthrobacter;s__sp7076	1	1
seq20493	k__Bacteria;p__Actinobacteria;c__NA;o__NA;f__NA;g__NA;s__sp10771	1	1
seq20494	k__Bacteria;p__Bacteroidetes;c__Sphingobacteriia;o__Sphingobacteriales;f__Chitinophagaceae;g__Chitinophaga;s__oryziterrae	1	1
seq20495	k__Bacteria;p__Proteobacteria;c__Alphaproteobacteria;o__Rhodospirillales;f__Rhodospirillaceae;g__NA;s__sp46355	1	1
seq20496	k__Bacteria;p__Cyanobacteria;c__Chloroplast;o__Cosmarium botrytis;f__Cosmarium botrytis;g__Cosmarium;s__botrytis	1	1
seq20497	k__Bacteria;p__Actinobacteria;c__Actinobacteria;o__Frankiales;f__Geodermatophilaceae;g__Geodermatophilus;s__africanus-obscurus	1	2
seq20498	k__Bacteria;p__Actinobacteria;c__Actinobacteria;o__Micrococcales;f__Microbacteriaceae;g__Microbacterium;s__NA	1	5
seq20499	k__Bacteria;p__Saccharibacteria;c__NA;o__NA;f__NA;g__soil;s__bacterium	1	1
seq20500	k__Bacteria;p__Proteobacteria;c__Alphaproteobacteria;o__Rhodospirillales;f__Acetobacteraceae;g__Rhodopila;s__globiformis	1	1
seq20501	k__Bacteria;p__Proteobacteria;c__Alphaproteobacteria;o__Sphingomonadales;f__NA;g__NA;s__sp47442	1	1
seq20502	k__Bacteria;p__Firmicutes;c__Clostridia;o__Clostridiales;f__Ruminococcaceae;g__Anaerotruncus;s__sp34479-sp34482	1	2
seq20503	k__Bacteria;p__Actinobacteria;c__Acidimicrobiia;o__Acidimicrobiales;f__NA;g__NA;s__sp4541	1	1
seq20504	k__Bacteria;p__Bacteroidetes;c__Sphingobacteriia;o__Sphingobacteriales;f__Chitinophagaceae;g__Ferruginibacter;s__sp18154	1	1
seq20505	k__Bacteria;p__Proteobacteria;c__Deltaproteobacteria;o__Oligoflexales;f__Oligoflexaceae;g__bacterium;s__sp54258	1	1
seq20506	k__Bacteria;p__Proteobacteria;c__Betaproteobacteria;o__Methylophilales;f__Methylophilaceae;g__Methylophilus;s__sp49676	1	1
seq20507	k__Bacteria;p__Proteobacteria;c__Gammaproteobacteria;o__Legionellales;f__Legionellaceae;g__Legionella;s__sp60671	1	1
seq20508	k__Bacteria;p__Proteobacteria;c__Alphaproteobacteria;o__Rhodospirillales;f__Acetobacteraceae;g__NA;s__sp45755	1	1
seq20509	k__Bacteria;p__Chloroflexi;c__Chloroflexia;o__Kallotenuales;f__NA;g__NA;s__sp21228-sp21232	1	2
seq20510	k__Bacteria;p__Proteobacteria;c__Alphaproteobacteria;o__Caulobacterales;f__Caulobacteraceae;g__NA;s__sp42786	1	1
seq20511	k__Bacteria;p__Proteobacteria;c__Alphaproteobacteria;o__Caulobacterales;f__Caulobacteraceae;g__NA;s__sp42786	1	1
seq20512	k__Bacteria;p__Actinobacteria;c__Thermoleophilia;o__Gaiellales;f__NA;g__NA;s__sp10840	1	1
seq20513	k__Bacteria;p__Planctomycetes;c__Planctomycetacia;o__Planctomycetales;f__Planctomycetaceae;g__Isosphaera;s__sp41550	1	1
seq20514	k__Bacteria;p__Acidobacteria;c__Acidobacteria;o__Acidobacteriales;f__NA;g__Granulicella;s__sp1738-sp1816	1	2
seq20515	k__Bacteria;p__Actinobacteria;c__Thermoleophilia;o__Gaiellales;f__NA;g__NA;s__sp10820	1	1
seq20516	k__Bacteria;p__Proteobacteria;c__Betaproteobacteria;o__Burkholderiales;f__Comamonadaceae;g__Pelomonas;s__saccharophila	1	2
seq20517	k__Bacteria;p__Actinobacteria;c__Thermoleophilia;o__Solirubrobacterales;f__NA;g__NA;s__sp10998-sp11009	1	2
seq20518	k__Bacteria;p__Firmicutes;c__Clostridia;o__Clostridiales;f__Ruminococcaceae;g__Anaerotruncus;s__colihominis	1	3
seq20520	k__Bacteria;p__Proteobacteria;c__Alphaproteobacteria;o__Sphingomonadales;f__Erythrobacteraceae;g__Erythrobacter;s__sp47537-sp47561-sp47565	1	3
seq20521	k__Bacteria;p__Bacteroidetes;c__Cytophagia;o__Cytophagales;f__Cytophagaceae;g__Hymenobacter;s__sp15228	1	1
seq20522	k__Bacteria;p__Actinobacteria;c__Acidimicrobiia;o__Acidimicrobiales;f__NA;g__NA;s__sp4474	1	1
seq20523	k__Bacteria;p__Proteobacteria;c__Gammaproteobacteria;o__Methylococcales;f__Crenotrichaceae;g__Crenothrix;s__sp60802	1	1
seq20524	k__Bacteria;p__Planctomycetes;c__Planctomycetacia;o__Planctomycetales;f__Planctomycetaceae;g__Singulisphaera;s__sp42101-sp42529	1	2
seq20525	k__Bacteria;p__Chloroflexi;c__Chloroflexia;o__Kallotenuales;f__NA;g__NA;s__sp21228	1	1
seq20526	k__Bacteria;p__Planctomycetes;c__Phycisphaerae;o__NA;f__NA;g__NA;s__sp40628	1	1
seq20527	k__Bacteria;p__Actinobacteria;c__Actinobacteria;o__Micromonosporales;f__Micromonosporaceae;g__NA;s__NA	1	4
seq20528	k__Bacteria;p__Chloroflexi;c__NA;o__NA;f__NA;g__NA;s__sp21487	1	1
seq20529	k__Bacteria;p__Planctomycetes;c__Planctomycetacia;o__Planctomycetales;f__Planctomycetaceae;g__Gemmata;s__sp41528	1	1
seq20530	k__Bacteria;p__Bacteroidetes;c__Sphingobacteriia;o__Sphingobacteriales;f__Sphingobacteriaceae;g__Sphingobacterium;s__faecium	1	1
seq20531	k__Bacteria;p__Acidobacteria;c__Acidobacteria;o__NA;f__NA;g__NA;s__sp3374	1	1
seq20532	k__Bacteria;p__Proteobacteria;c__Deltaproteobacteria;o__Myxococcales;f__Polyangiaceae;g__Sorangium;s__sp54025	1	1
seq20533	k__Bacteria;p__Planctomycetes;c__Planctomycetacia;o__Planctomycetales;f__Planctomycetaceae;g__Gemmata;s__sp41532	1	1
seq20534	k__Bacteria;p__Proteobacteria;c__Deltaproteobacteria;o__Oligoflexales;f__NA;g__NA;s__sp54369	1	1
seq20535	k__Bacteria;p__Actinobacteria;c__Actinobacteria;o__Streptosporangiales;f__Thermomonosporaceae;g__Actinomadura;s__fibrosa-nitritigenes-xylanilytica	1	5
seq20536	k__Bacteria;p__Bacteroidetes;c__Cytophagia;o__Cytophagales;f__Cytophagaceae;g__Adhaeribacter;s__aquaticus	1	1
seq20537	k__Bacteria;p__Proteobacteria;c__Betaproteobacteria;o__Burkholderiales;f__Oxalobacteraceae;g__Massilia;s__sp49415-suwonensis-timonae	1	3
seq20538	k__Bacteria;p__Actinobacteria;c__Actinobacteria;o__Frankiales;f__Acidothermaceae;g__Acidothermus;s__sp6023	1	1
seq20539	k__Bacteria;p__Actinobacteria;c__Thermoleophilia;o__Solirubrobacterales;f__Conexibacteraceae;g__Conexibacter;s__sp11052	1	1
seq20540	k__Bacteria;p__Actinobacteria;c__Actinobacteria;o__Corynebacteriales;f__Mycobacteriaceae;g__Mycobacterium;s__longobardum	1	1
seq20541	k__Bacteria;p__Chloroflexi;c__NA;o__NA;f__NA;g__NA;s__sp21967	1	1
seq20542	k__Bacteria;p__Actinobacteria;c__Thermoleophilia;o__Solirubrobacterales;f__NA;g__NA;s__sp11121	1	1
seq20543	k__Bacteria;p__Proteobacteria;c__Alphaproteobacteria;o__Rhodospirillales;f__Acetobacteraceae;g__Acidocella;s__sp45547	1	1
seq20544	k__Bacteria;p__Proteobacteria;c__Betaproteobacteria;o__Burkholderiales;f__Burkholderiaceae;g__Burkholderia-Burkholderia-Paraburkholderia;s__xenovorans	1	3
seq20545	k__Bacteria;p__Proteobacteria;c__Alphaproteobacteria;o__Rhodospirillales;f__Acetobacteraceae;g__Craurococcus;s__sp45574	1	1
seq20546	k__Bacteria;p__Acidobacteria;c__Acidobacteria;o__NA;f__NA;g__Bryobacter;s__sp2452-sp2505	1	2
seq20547	k__Bacteria;p__Acidobacteria;c__Acidobacteria;o__NA;f__NA;g__NA;s__sp3467	1	1
seq20548	k__Bacteria;p__Bacteroidetes;c__Sphingobacteriia;o__Sphingobacteriales;f__Sphingobacteriaceae;g__Mucilaginibacter;s__sp19114	1	1
seq20549	k__Bacteria;p__Planctomycetes;c__Planctomycetacia;o__Planctomycetales;f__Planctomycetaceae;g__Singulisphaera;s__sp42096	1	1
seq20550	k__Bacteria;p__Chloroflexi;c__NA;o__NA;f__NA;g__NA;s__sp21491	1	1
seq20551	k__Bacteria;p__Planctomycetes;c__Phycisphaerae;o__NA;f__NA;g__NA;s__sp41177	1	1
seq20552	k__Bacteria;p__Actinobacteria;c__Thermoleophilia;o__Solirubrobacterales;f__NA;g__NA;s__sp11016-sp11046	1	2
seq20553	k__Bacteria;p__Proteobacteria;c__Alphaproteobacteria;o__Caulobacterales;f__Caulobacteraceae;g__Phenylobacterium;s__lituiforme	1	1
seq20554	k__Bacteria;p__Actinobacteria;c__Thermoleophilia;o__Solirubrobacterales;f__NA;g__NA;s__sp11121-sp11124	1	2
seq20555	k__Bacteria;p__Actinobacteria;c__Coriobacteriia;o__Coriobacteriales;f__Coriobacteriaceae;g__Atopobium;s__vaginae	1	3
seq20556	k__Bacteria;p__Actinobacteria;c__Actinobacteria;o__Frankiales;f__Sporichthyaceae;g__NA;s__sp6152	1	1
seq20557	k__Bacteria;p__Actinobacteria;c__Actinobacteria;o__Micrococcales;f__Microbacteriaceae;g__Lysinimonas;s__soli	1	1
seq20558	k__Bacteria;p__Actinobacteria;c__NA;o__NA;f__NA;g__NA;s__sp10769	1	1
seq20559	k__Bacteria;p__Chloroflexi;c__Dehalococcoidia;o__NA;f__NA;g__NA;s__sp21276-sp21279	1	2
seq20560	k__Bacteria;p__Gemmatimonadetes;c__Gemmatimonadetes;o__Gemmatimonadales;f__Gemmatimonadaceae;g__NA;s__sp37898-sp37966	1	2
seq20561	k__Archaea;p__Miscellaneous Crenarchaeotic Group;c__NA;o__NA;f__NA;g__NA;s__sp1364	1	1
seq20562	k__Bacteria;p__Chloroflexi;c__Chloroflexia;o__Kallotenuales;f__NA;g__NA;s__sp21222	1	1
seq20563	k__Bacteria;p__Proteobacteria;c__Alphaproteobacteria;o__Caulobacterales;f__Caulobacteraceae;g__Phenylobacterium;s__lituiforme	1	1
seq20564	k__Bacteria;p__Proteobacteria;c__Gammaproteobacteria;o__Xanthomonadales;f__Solimonadaceae;g__NA;s__sp64958	1	1
seq20565	k__Bacteria;p__Chloroflexi;c__NA;o__NA;f__NA;g__NA;s__sp21482	1	1
seq20566	k__Bacteria;p__Proteobacteria;c__Alphaproteobacteria;o__Rhodobacterales;f__Rhodobacteraceae;g__NA;s__sp45256	1	1
seq20567	k__Bacteria;p__Proteobacteria;c__Betaproteobacteria;o__Burkholderiales;f__Comamonadaceae;g__Leptothrix;s__ginsengisoli	1	1
seq20568	k__Bacteria;p__Planctomycetes;c__Planctomycetacia;o__Planctomycetales;f__Planctomycetaceae;g__NA;s__sp42446	1	1
seq20570	k__Bacteria;p__Actinobacteria;c__Actinobacteria;o__Propionibacteriales;f__Nocardioidaceae;g__Nocardioides;s__sp7679	1	1
seq20571	k__Bacteria;p__Actinobacteria;c__Actinobacteria;o__Frankiales;f__Frankiaceae;g__Jatrophihabitans;s__endophyticus	1	1
seq20572	k__Bacteria;p__Actinobacteria;c__Rubrobacteria;o__Rubrobacterales;f__Rubrobacteriaceae;g__Rubrobacter;s__sp10749	1	1
seq20573	k__Bacteria;p__Bacteroidetes;c__Bacteroidia;o__Bacteroidales;f__Porphyromonadaceae;g__Macellibacteroides;s__sp13152	1	1
seq20574	k__Bacteria;p__Proteobacteria;c__Alphaproteobacteria;o__Rhizobiales;f__Phyllobacteriaceae;g__Aquamicrobium;s__sp43992	1	1
seq20575	k__Archaea;p__Miscellaneous Crenarchaeotic Group;c__NA;o__NA;f__NA;g__NA;s__sp1387	1	1
seq20576	k__Bacteria;p__Cyanobacteria;c__Chloroplast;o__NA;f__NA;g__NA;s__sp22733	1	1
seq20577	k__Bacteria;p__Proteobacteria;c__Gammaproteobacteria;o__Xanthomonadales;f__Xanthomonadaceae;g__Dyella;s__japonica-terrae	1	2
seq20578	k__Bacteria;p__Actinobacteria;c__Actinobacteria;o__Frankiales;f__Geodermatophilaceae;g__Geodermatophilus;s__brasiliensis-taihuensis	1	2
seq20579	k__Bacteria;p__Proteobacteria;c__Alphaproteobacteria;o__Rhodospirillales;f__NA;g__NA;s__sp45880	1	1
seq20580	k__Bacteria;p__Acidobacteria;c__Acidobacteria;o__Acidobacteriales;f__NA;g__*Koribacter;s__sp1711	1	1
seq20581	k__Bacteria;p__Chloroflexi;c__Chloroflexia;o__Kallotenuales;f__NA;g__NA;s__sp21223	1	1
seq20582	k__Bacteria;p__Planctomycetes;c__Phycisphaerae;o__NA;f__NA;g__NA;s__sp41175	1	1
seq20583	k__Bacteria;p__Proteobacteria;c__Deltaproteobacteria;o__Myxococcales;f__NA;g__NA;s__sp53926	1	1
seq20584	k__Bacteria;p__Planctomycetes;c__Planctomycetacia;o__Planctomycetales;f__Planctomycetaceae;g__NA;s__sp42495	1	1
seq20585	k__Bacteria;p__Actinobacteria;c__NA;o__NA;f__NA;g__NA;s__sp10567	1	1
seq20586	k__Bacteria;p__NA;c__NA;o__NA;f__NA;g__NA;s__sp65896	1	1
seq20587	k__Bacteria;p__Actinobacteria;c__Actinobacteria;o__Propionibacteriales;f__Nocardioidaceae;g__Nocardioides;s__islandensis	1	1
seq20588	k__Bacteria;p__Acidobacteria;c__Acidobacteria;o__NA;f__NA;g__NA;s__sp2889	1	1
seq20589	k__Bacteria;p__Proteobacteria;c__Alphaproteobacteria;o__Rhodospirillales;f__Acetobacteraceae;g__Acidicaldus;s__sp45491	1	1
seq20590	k__Bacteria;p__Actinobacteria;c__Actinobacteria;o__Micrococcales;f__Microbacteriaceae;g__*Rhodoluna;s__lacicola-limnophila	1	2
seq20591	k__Bacteria;p__Bacteroidetes;c__Bacteroidia;o__Bacteroidales;f__Bacteroidaceae;g__Bacteroides;s__ovatus	1	1
seq20592	k__Bacteria;p__Acidobacteria;c__Acidobacteria;o__NA;f__NA;g__Bryobacter;s__sp2497	1	1
seq20593	k__Bacteria;p__Proteobacteria;c__Betaproteobacteria;o__Burkholderiales;f__Oxalobacteraceae;g__Janthinobacterium;s__lividum	1	4
seq20594	k__Bacteria;p__Chloroflexi;c__Anaerolineae;o__Anaerolineales;f__Anaerolineaceae;g__NA;s__sp20775	1	1
seq20595	k__Bacteria;p__Actinobacteria;c__Actinobacteria;o__Propionibacteriales;f__Nocardioidaceae;g__Aeromicrobium;s__ginsengisoli	1	1
seq20596	k__Bacteria;p__Firmicutes;c__Bacilli;o__Bacillales;f__Thermoactinomycetaceae;g__Shimazuella;s__kribbensis	1	1
seq20597	k__Bacteria;p__Planctomycetes;c__Planctomycetacia;o__Planctomycetales;f__Planctomycetaceae;g__NA;s__sp42383	1	1
seq20598	k__Bacteria;p__Actinobacteria;c__Actinobacteria;o__Pseudonocardiales;f__Pseudonocardiaceae;g__NA;s__NA	1	8
seq20599	k__Bacteria;p__Proteobacteria;c__Alphaproteobacteria;o__Rhizobiales;f__Methylocystaceae;g__Methylocystis;s__bryophila	1	1
seq20600	k__Bacteria;p__Proteobacteria;c__Alphaproteobacteria;o__Rhodospirillales;f__Acetobacteraceae;g__Acidiphilium;s__sp45502	1	1
seq20601	k__Bacteria;p__Actinobacteria;c__Actinobacteria;o__Micrococcales;f__Micrococcaceae;g__Arthrobacter;s__agilis	1	2
seq20602	k__Bacteria;p__Actinobacteria;c__Actinobacteria;o__Catenulisporales;f__Actinospicaceae;g__Actinospica;s__sp5003	1	1
seq20603	k__Bacteria;p__Proteobacteria;c__Alphaproteobacteria;o__Rhodospirillales;f__NA;g__NA;s__sp45874	1	1
seq20604	k__Bacteria;p__Firmicutes;c__Clostridia;o__Clostridiales;f__Ruminococcaceae;g__Ruminococcus;s__flavefaciens	1	3
seq20605	k__Bacteria;p__Proteobacteria;c__Alphaproteobacteria;o__Rhizobiales;f__Aurantimonadaceae;g__Aureimonas;s__jatrophae-sp43172	1	2
seq20606	k__Bacteria;p__Proteobacteria;c__Alphaproteobacteria;o__Rhodospirillales;f__Rhodospirillaceae;g__Azospirillum;s__sp45983	1	1
seq20607	k__Bacteria;p__Acidobacteria;c__Acidobacteria;o__NA;f__NA;g__NA;s__sp3630	1	1
seq20608	k__Bacteria;p__Bacteroidetes;c__Sphingobacteriia;o__Sphingobacteriales;f__Chitinophagaceae;g__NA;s__sp18565	1	1
seq20609	k__Bacteria;p__Proteobacteria;c__Alphaproteobacteria;o__Rhizobiales;f__NA;g__NA;s__sp43138	1	1
seq20610	k__Bacteria;p__Actinobacteria;c__Rubrobacteria;o__Rubrobacterales;f__Rubrobacteriaceae;g__Rubrobacter;s__sp10748	1	1
seq20611	k__Bacteria;p__Acidobacteria;c__Acidobacteria;o__NA;f__NA;g__Bryobacter;s__sp2516	1	1
seq20612	k__Bacteria;p__Proteobacteria;c__Gammaproteobacteria;o__Pseudomonadales;f__Moraxellaceae;g__Acinetobacter;s__schindleri	1	1
seq20613	k__Bacteria;p__Proteobacteria;c__Gammaproteobacteria;o__Xanthomonadales;f__NA;g__Acidibacter;s__sp65540	1	1
seq20614	k__Bacteria;p__Bacteroidetes;c__Sphingobacteriia;o__Sphingobacteriales;f__Sphingobacteriaceae;g__Pedobacter;s__antarcticus-piscium-westerhofensis	1	5
seq20615	k__Bacteria;p__Proteobacteria;c__Betaproteobacteria;o__Burkholderiales;f__Comamonadaceae;g__Curvibacter-Variovorax;s__delicatus-sp49186	1	2
seq20616	k__Bacteria;p__Bacteroidetes;c__Sphingobacteriia;o__Sphingobacteriales;f__Chitinophagaceae;g__Flavisolibacter;s__NA	1	4
seq20617	k__Bacteria;p__Proteobacteria;c__Alphaproteobacteria;o__Rhizobiales;f__Phyllobacteriaceae;g__Mesorhizobium;s__sp44057	1	1
seq20618	k__Bacteria;p__Actinobacteria;c__Thermoleophilia;o__Solirubrobacterales;f__NA;g__NA;s__sp11043	1	1
seq20619	k__Bacteria;p__Proteobacteria;c__Gammaproteobacteria;o__Methylococcales;f__Methylococcaceae;g__Methylomonas;s__lenta	1	1
seq20620	k__Bacteria;p__Actinobacteria;c__Acidimicrobiia;o__Acidimicrobiales;f__NA;g__Acidimicrobidae;s__bacterium	1	1
seq20621	k__Bacteria;p__Proteobacteria;c__Alphaproteobacteria;o__Sphingomonadales;f__Sphingomonadaceae;g__Sphingomonas;s__sp47828	1	1
seq20622	k__Bacteria;p__Planctomycetes;c__Planctomycetacia;o__Planctomycetales;f__Planctomycetaceae;g__Isosphaera;s__sp41551	1	1
seq20623	k__Bacteria;p__Chloroflexi;c__Chloroflexia;o__Kallotenuales;f__NA;g__NA;s__sp21233	1	1
seq20624	k__Bacteria;p__Proteobacteria;c__Gammaproteobacteria;o__Xanthomonadales;f__Xanthomonadaceae;g__Rhodanobacter;s__sp65230	1	1
seq20625	k__Bacteria;p__Deinococcus-Thermus;c__Deinococci;o__Deinococcales;f__Deinococcaceae;g__Deinococcus;s__pimensis	1	1
seq20626	k__Bacteria;p__Planctomycetes;c__Planctomycetacia;o__Planctomycetales;f__Planctomycetaceae;g__Singulisphaera;s__sp42093	1	1
seq20627	k__Bacteria;p__Planctomycetes;c__Phycisphaerae;o__NA;f__NA;g__NA;s__sp41135	1	1
seq20628	k__Bacteria;p__Actinobacteria;c__Thermoleophilia;o__Solirubrobacterales;f__Solirubrobacteraceae;g__Solirubrobacter;s__sp11099-sp11113	1	2
seq20629	k__Bacteria;p__Actinobacteria;c__Actinobacteria;o__Micrococcales;f__Microbacteriaceae;g__Microbacterium;s__hatanonis	1	1
seq20630	k__Bacteria;p__Actinobacteria;c__Actinobacteria;o__Micromonosporales;f__Micromonosporaceae;g__Virgisporangium;s__sp7479	1	1
seq20631	k__Bacteria;p__Proteobacteria;c__Alphaproteobacteria;o__Rhizobiales;f__Methylobacteriaceae;g__Microvirga;s__sp43910-sp43913	1	2
seq20632	k__Bacteria;p__Planctomycetes;c__Phycisphaerae;o__NA;f__NA;g__NA;s__sp41143-sp41180	1	2
seq20633	k__Bacteria;p__Firmicutes;c__Bacilli;o__Bacillales;f__Thermoactinomycetaceae;g__Shimazuella;s__kribbensis	1	1
seq20634	k__Bacteria;p__Proteobacteria;c__Betaproteobacteria;o__Burkholderiales;f__Oxalobacteraceae;g__Massilia;s__consociata	1	1
seq20635	k__Bacteria;p__Proteobacteria;c__Gammaproteobacteria;o__Methylococcales;f__Crenotrichaceae;g__Crenothrix;s__sp60811	1	1
seq20636	k__Bacteria;p__Actinobacteria;c__Actinobacteria;o__Corynebacteriales;f__Corynebacteriaceae;g__Corynebacterium;s__mucifaciens-ureicelerivorans	1	4
seq20637	k__Bacteria;p__Proteobacteria;c__Betaproteobacteria;o__Burkholderiales;f__Burkholderiaceae;g__Burkholderia;s__nodosa	1	3
seq20638	k__Bacteria;p__Actinobacteria;c__Thermoleophilia;o__Solirubrobacterales;f__NA;g__NA;s__sp11120	1	1
seq20639	k__Bacteria;p__Planctomycetes;c__Planctomycetacia;o__Planctomycetales;f__Planctomycetaceae;g__Isosphaera;s__sp41542	1	1
seq20640	k__Bacteria;p__Proteobacteria;c__Gammaproteobacteria;o__Legionellales;f__Coxiellaceae;g__Aquicella;s__sp60300	1	1
seq20641	k__Bacteria;p__Bacteroidetes;c__Sphingobacteriia;o__Sphingobacteriales;f__Sphingobacteriaceae;g__Mucilaginibacter;s__sp19088	1	1
seq20642	k__Bacteria;p__Bacteroidetes;c__Sphingobacteriia;o__Sphingobacteriales;f__Sphingobacteriaceae;g__Pedobacter;s__soli-wanjuense	1	2
seq20643	k__Bacteria;p__Verrucomicrobia;c__NA;o__NA;f__NA;g__NA;s__sp68796	1	1
seq20644	k__Bacteria;p__Firmicutes;c__Bacilli;o__Bacillales;f__Alicyclobacillaceae;g__Tumebacillus;s__sp24529	1	1
seq20645	k__Bacteria;p__Proteobacteria;c__Deltaproteobacteria;o__Myxococcales;f__Polyangiaceae;g__Sorangium;s__sp54020-sp54030	1	2
seq20646	k__Bacteria;p__Proteobacteria;c__Alphaproteobacteria;o__Rhodospirillales;f__Acetobacteraceae;g__NA;s__sp45738	1	1
seq20647	k__Bacteria;p__Chloroflexi;c__NA;o__NA;f__NA;g__NA;s__sp21967	1	1
seq20648	k__Bacteria;p__Firmicutes;c__Bacilli;o__Bacillales;f__Paenibacillaceae;g__Paenibacillus;s__sp27242	1	1
seq20649	k__Bacteria;p__Proteobacteria;c__Deltaproteobacteria;o__Desulfobacterales;f__Nitrospinaceae;g__NA;s__sp52391	1	1
seq20650	k__Bacteria;p__Proteobacteria;c__Alphaproteobacteria;o__Rhizobiales;f__NA;g__NA;s__sp43140	1	1
seq20651	k__Bacteria;p__Chloroflexi;c__NA;o__NA;f__NA;g__NA;s__sp21493	1	1
seq20652	k__Bacteria;p__Planctomycetes;c__Planctomycetacia;o__Planctomycetales;f__Planctomycetaceae;g__NA;s__sp42383	1	1
seq20653	k__Bacteria;p__Proteobacteria;c__Alphaproteobacteria;o__Rhodospirillales;f__Acetobacteraceae;g__NA;s__sp45744	1	1
seq20654	k__Bacteria;p__Chloroflexi;c__Chloroflexia;o__Chloroflexales;f__Roseiflexaceae;g__Roseiflexus;s__sp21191	1	1
seq20655	k__Bacteria;p__NA;c__NA;o__NA;f__NA;g__NA;s__sp67199-sp67297	1	2
seq20656	k__Bacteria;p__Deinococcus-Thermus;c__Deinococci;o__Deinococcales;f__Trueperaceae;g__Truepera;s__radiovictrix	1	7
seq20657	k__Bacteria;p__Actinobacteria;c__Thermoleophilia;o__Solirubrobacterales;f__NA;g__NA;s__sp11029	1	1
seq20658	k__Bacteria;p__Verrucomicrobia;c__NA;o__NA;f__NA;g__NA;s__sp68798	1	1
seq20659	k__Bacteria;p__Gemmatimonadetes;c__Gemmatimonadetes;o__NA;f__NA;g__NA;s__sp37610	1	1
seq20660	k__Bacteria;p__Firmicutes;c__Bacilli;o__Bacillales;f__Paenibacillaceae;g__Paenibacillus;s__vulneris	1	1
seq20661	k__Bacteria;p__Acidobacteria;c__Acidobacteria;o__NA;f__NA;g__NA;s__sp3338	1	1
seq20662	k__Bacteria;p__Acidobacteria;c__Holophagae;o__Holophagales;f__Holophagaceae;g__NA;s__sp3709	1	1
seq20663	k__Bacteria;p__Proteobacteria;c__Alphaproteobacteria;o__Rhodospirillales;f__Acetobacteraceae;g__Craurococcus;s__sp45577	1	1
seq20664	k__Bacteria;p__Verrucomicrobia;c__Verrucomicrobiae;o__Verrucomicrobiales;f__Verrucomicrobiaceae;g__NA;s__sp69447	1	1
seq20665	k__Bacteria;p__Actinobacteria;c__Actinobacteria;o__Pseudonocardiales;f__Pseudonocardiaceae;g__Pseudonocardia;s__aurantiaca	1	1
seq20666	k__Bacteria;p__Proteobacteria;c__Gammaproteobacteria;o__Enterobacteriales;f__Enterobacteriaceae;g__Pantoea;s__vagans	1	1
seq20667	k__Bacteria;p__Planctomycetes;c__Planctomycetacia;o__Planctomycetales;f__Planctomycetaceae;g__Singulisphaera;s__sp42077	1	1
seq20668	k__Bacteria;p__Actinobacteria;c__Thermoleophilia;o__Solirubrobacterales;f__NA;g__NA;s__sp11121	1	1
seq20669	k__Bacteria;p__Planctomycetes;c__Planctomycetacia;o__Planctomycetales;f__Planctomycetaceae;g__Isosphaera;s__sp41546	1	1
seq20670	k__Bacteria;p__Chloroflexi;c__Anaerolineae;o__Anaerolineales;f__Anaerolineaceae;g__Leptolinea;s__sp20244	1	1
seq20671	k__Bacteria;p__Bacteroidetes;c__Bacteroidia;o__Bacteroidales;f__Porphyromonadaceae;g__Parabacteroides;s__gordonii	1	1
seq20672	k__Bacteria;p__Bacteroidetes;c__Sphingobacteriia;o__Sphingobacteriales;f__Chitinophagaceae;g__Segetibacter;s__sp18300	1	1
seq20673	k__Bacteria;p__Actinobacteria;c__Actinobacteria;o__Micrococcales;f__Cellulomonadaceae;g__Cellulomonas;s__flavigena-iranensis	1	5
seq20674	k__Archaea;p__Euryarchaeota;c__Methanomicrobia;o__Methanosarcinales;f__Methanosarcinaceae;g__Methanosarcina;s__subterranea	1	1
seq20675	k__Bacteria;p__Cyanobacteria;c__Cyanobacteria;o__NA;f__FamilyI;g__Crinalium;s__epipsammum	1	2
seq20676	k__Bacteria;p__Proteobacteria;c__Alphaproteobacteria;o__Rhodospirillales;f__Acetobacteraceae;g__Roseomonas;s__sp45705	1	1
seq20677	k__Bacteria;p__Actinobacteria;c__Actinobacteria;o__Frankiales;f__Geodermatophilaceae;g__Blastococcus;s__aggregatus	1	2
seq20678	k__Bacteria;p__Proteobacteria;c__Alphaproteobacteria;o__Rhodospirillales;f__NA;g__*Alysiosphaera;s__sp46521	1	1
seq20679	k__Bacteria;p__Proteobacteria;c__Alphaproteobacteria;o__Rhizobiales;f__Rhizobiaceae;g__Rhizobium;s__sp44318	1	1
seq20680	k__Bacteria;p__Planctomycetes;c__Planctomycetacia;o__Planctomycetales;f__Planctomycetaceae;g__NA;s__sp42495	1	1
seq20681	k__Bacteria;p__Actinobacteria;c__Actinobacteria;o__Streptomycetales;f__Streptomycetaceae;g__Streptomyces;s__hainanensis-phaeopurpureus	1	2
seq20682	k__Bacteria;p__Proteobacteria;c__Gammaproteobacteria;o__Xanthomonadales;f__NA;g__Acidibacter;s__sp65540	1	1
seq20683	k__Bacteria;p__Acidobacteria;c__Acidobacteria;o__Acidobacteriales;f__NA;g__*Koribacter;s__sp1717	1	1
seq20685	k__Bacteria;p__Proteobacteria;c__Alphaproteobacteria;o__Rhizobiales;f__NA;g__NA;s__sp43142	1	1
seq20686	k__Bacteria;p__Chlamydiae;c__Chlamydiae;o__Chlamydiales;f__Parachlamydiaceae;g__Neochlamydia;s__hartmannellae	1	1
seq20687	k__Bacteria;p__Acidobacteria;c__Acidobacteria;o__NA;f__NA;g__NA;s__sp2340	1	1
seq20688	k__Bacteria;p__Actinobacteria;c__Thermoleophilia;o__Solirubrobacterales;f__NA;g__NA;s__sp11122	1	1
seq20689	k__Bacteria;p__Proteobacteria;c__Alphaproteobacteria;o__Rhodospirillales;f__Acetobacteraceae;g__NA;s__sp45749-sp45754	1	2
seq20690	k__Bacteria;p__Chloroflexi;c__NA;o__NA;f__NA;g__NA;s__sp21879	1	1
seq20691	k__Bacteria;p__Actinobacteria;c__Actinobacteria;o__Micrococcales;f__Microbacteriaceae;g__Microbacterium;s__aurum-sediminicola	1	3
seq20692	k__Bacteria;p__Proteobacteria;c__Alphaproteobacteria;o__Rhodospirillales;f__Acetobacteraceae;g__Acidiphilium;s__sp45520	1	1
seq20693	k__Bacteria;p__Proteobacteria;c__Alphaproteobacteria;o__Rhodospirillales;f__NA;g__Geminicoccus;s__sp46528	1	1
seq20694	k__Bacteria;p__Gemmatimonadetes;c__Gemmatimonadetes;o__NA;f__NA;g__NA;s__sp37618	1	1
seq20695	k__Bacteria;p__Actinobacteria;c__Actinobacteria;o__Propionibacteriales;f__Nocardioidaceae;g__Nocardioides;s__lentus	1	1
seq20696	k__Bacteria;p__Chloroflexi;c__NA;o__NA;f__NA;g__NA;s__sp21868-sp21952	1	2
seq20697	k__Bacteria;p__Proteobacteria;c__Gammaproteobacteria;o__Xanthomonadales;f__Xanthomonadaceae;g__Thermomonas;s__carbonis	1	1
seq20698	k__Bacteria;p__Actinobacteria;c__Actinobacteria;o__Frankiales;f__Sporichthyaceae;g__NA;s__sp6154	1	1
seq20699	k__Bacteria;p__Actinobacteria;c__Thermoleophilia;o__Solirubrobacterales;f__NA;g__NA;s__sp11031	1	1
seq20700	k__Bacteria;p__Bacteroidetes;c__Cytophagia;o__Cytophagales;f__Cytophagaceae;g__Hymenobacter;s__soli	1	1
seq20701	k__Bacteria;p__Firmicutes;c__Clostridia;o__Clostridiales;f__Ruminococcaceae;g__NA;s__NA	1	4
seq20702	k__Bacteria;p__Proteobacteria;c__Gammaproteobacteria;o__Xanthomonadales;f__Xanthomonadaceae;g__NA;s__sp65518	1	1
seq20703	k__Bacteria;p__Planctomycetes;c__Planctomycetacia;o__Planctomycetales;f__Planctomycetaceae;g__Isosphaera;s__sp41550	1	1
seq20704	k__Bacteria;p__Chloroflexi;c__Ktedonobacteria;o__NA;f__NA;g__NA;s__sp21505	1	1
seq20705	k__Bacteria;p__Actinobacteria;c__Actinobacteria;o__Streptomycetales;f__Streptomycetaceae;g__Streptomyces;s__NA	1	6
seq20706	k__Bacteria;p__Actinobacteria;c__Actinobacteria;o__Micromonosporales;f__Micromonosporaceae;g__Micromonospora;s__sp7451	1	1
seq20707	k__Bacteria;p__Actinobacteria;c__Actinobacteria;o__Micromonosporales;f__Micromonosporaceae;g__Asanoa;s__hainanensis	1	1
seq20708	k__Bacteria;p__Bacteroidetes;c__Cytophagia;o__Cytophagales;f__Cytophagaceae;g__Spirosoma;s__sp15381	1	1
seq20709	k__Bacteria;p__Acidobacteria;c__Acidobacteria;o__NA;f__NA;g__NA;s__sp2948-sp2949	1	2
seq20710	k__Bacteria;p__Firmicutes;c__Bacilli;o__Bacillales;f__Paenibacillaceae;g__Cohnella;s__lupini	1	1
seq20711	k__Bacteria;p__Firmicutes;c__Bacilli;o__Bacillales;f__Planococcaceae;g__Planomicrobium;s__alkanoclasticum	1	2
seq20712	k__Bacteria;p__Proteobacteria;c__Deltaproteobacteria;o__Myxococcales;f__Polyangiaceae;g__Sorangium;s__sp54031	1	1
seq20713	k__Bacteria;p__Actinobacteria;c__Thermoleophilia;o__Solirubrobacterales;f__NA;g__NA;s__sp11031	1	1
seq20714	k__Bacteria;p__Proteobacteria;c__Alphaproteobacteria;o__Rhodospirillales;f__Acetobacteraceae;g__Acidisoma;s__sp45528	1	1
seq20715	k__Bacteria;p__Actinobacteria;c__Actinobacteria;o__Propionibacteriales;f__Nocardioidaceae;g__Nocardioides;s__sp7676	1	1
seq20716	k__Bacteria;p__Acidobacteria;c__NA;o__NA;f__NA;g__NA;s__sp4172	1	1
seq20717	k__Bacteria;p__Proteobacteria;c__Betaproteobacteria;o__Burkholderiales;f__Burkholderiaceae;g__Burkholderia-Paraburkholderia;s__terrestris	1	1
seq20719	k__Bacteria;p__Chloroflexi;c__Ktedonobacteria;o__Ktedonobacterales;f__Ktedonobacteraceae;g__NA;s__sp21593	1	1
seq20720	k__Bacteria;p__Proteobacteria;c__Betaproteobacteria;o__Burkholderiales;f__Oxalobacteraceae;g__Massilia;s__brevitalea	1	1
seq20721	k__Bacteria;p__Acidobacteria;c__Acidobacteria;o__NA;f__NA;g__NA;s__sp2890	1	1
seq20722	k__Bacteria;p__Actinobacteria;c__Actinobacteria;o__Pseudonocardiales;f__Pseudonocardiaceae;g__Pseudonocardia;s__sp8097	1	1
seq20723	k__Bacteria;p__Actinobacteria;c__Thermoleophilia;o__Solirubrobacterales;f__NA;g__NA;s__sp11065	1	1
seq20724	k__Bacteria;p__Bacteroidetes;c__Cytophagia;o__Cytophagales;f__Cytophagaceae;g__Hymenobacter;s__norwichensis	1	1
seq20725	k__Bacteria;p__Actinobacteria;c__Actinobacteria;o__Pseudonocardiales;f__Pseudonocardiaceae;g__Lechevalieria;s__nigeriaca	1	1
seq20726	k__Bacteria;p__Actinobacteria;c__Thermoleophilia;o__Solirubrobacterales;f__Solirubrobacteraceae;g__Solirubrobacter;s__sp11113	1	1
seq20727	k__Bacteria;p__Proteobacteria;c__Gammaproteobacteria;o__Xanthomonadales;f__Xanthomonadaceae;g__Rhodanobacter;s__sp65230	1	1
seq20728	k__Bacteria;p__Actinobacteria;c__Actinobacteria;o__Frankiales;f__Frankiaceae;g__Jatrophihabitans;s__sp6040	1	1
seq20729	k__Bacteria;p__Acidobacteria;c__Acidobacteria;o__Acidobacteriales;f__NA;g__Granulicella;s__aggregans	1	1
seq20730	k__Bacteria;p__Proteobacteria;c__Alphaproteobacteria;o__Sphingomonadales;f__Sphingomonadaceae;g__Novosphingobium;s__sp47617	1	1
seq20731	k__Bacteria;p__Acidobacteria;c__Acidobacteria;o__NA;f__NA;g__*Solibacter;s__sp2668-sp2682	1	2
seq20732	k__Bacteria;p__Proteobacteria;c__Alphaproteobacteria;o__Rhodospirillales;f__Acetobacteraceae;g__NA;s__sp45791	1	1
seq20733	k__Bacteria;p__Planctomycetes;c__Planctomycetacia;o__Planctomycetales;f__Planctomycetaceae;g__NA;s__sp42446	1	1
seq20734	k__Bacteria;p__Acidobacteria;c__Holophagae;o__NA;f__NA;g__NA;s__sp3989	1	1
seq20735	k__Bacteria;p__Actinobacteria;c__Thermoleophilia;o__Solirubrobacterales;f__Patulibacteraceae;g__Patulibacter;s__sp11085	1	1
seq20736	k__Bacteria;p__Chloroflexi;c__Caldilineae;o__Caldilineales;f__Caldilineaceae;g__NA;s__sp21124	1	1
seq20737	k__Bacteria;p__Acidobacteria;c__Acidobacteria;o__NA;f__NA;g__NA;s__sp3280	1	1
seq20738	k__Bacteria;p__Proteobacteria;c__Alphaproteobacteria;o__Rhodospirillales;f__Acetobacteraceae;g__Roseococcus;s__sp45684	1	1
seq20739	k__Bacteria;p__Actinobacteria;c__Actinobacteria;o__Glycomycetales;f__Glycomycetaceae;g__Glycomyces;s__sambucus	1	1
seq20740	k__Bacteria;p__Proteobacteria;c__Alphaproteobacteria;o__Rhizobiales;f__NA;g__NA;s__sp43139-sp43145	1	2
seq20741	k__Bacteria;p__Proteobacteria;c__Betaproteobacteria;o__Burkholderiales;f__Comamonadaceae;g__Methylibium;s__petroleiphilum-sp49259-sp49272	1	3
seq20742	k__Bacteria;p__Planctomycetes;c__Phycisphaerae;o__NA;f__NA;g__NA;s__sp41133	1	1
seq20743	k__Bacteria;p__Actinobacteria;c__Thermoleophilia;o__Gaiellales;f__Gaiellaceae;g__Gaiella;s__sp10788	1	1
seq20744	k__Bacteria;p__Actinobacteria;c__Actinobacteria;o__Streptosporangiales;f__Thermomonosporaceae;g__Actinomadura;s__livida	1	2
seq20745	k__Bacteria;p__Actinobacteria;c__Actinobacteria;o__Frankiales;f__Frankiaceae;g__Jatrophihabitans;s__endophyticus	1	1
seq20746	k__Bacteria;p__Planctomycetes;c__Planctomycetacia;o__Planctomycetales;f__Planctomycetaceae;g__Singulisphaera;s__sp42094	1	1
seq20747	k__Bacteria;p__Proteobacteria;c__Alphaproteobacteria;o__Rhodospirillales;f__NA;g__NA;s__sp45806	1	1
seq20748	k__Bacteria;p__Planctomycetes;c__Planctomycetacia;o__Planctomycetales;f__Planctomycetaceae;g__Singulisphaera;s__sp42093	1	1
seq20749	k__Bacteria;p__Actinobacteria;c__Acidimicrobiia;o__Acidimicrobiales;f__NA;g__NA;s__sp4510	1	1
seq20750	k__Bacteria;p__Proteobacteria;c__Deltaproteobacteria;o__Myxococcales;f__Haliangiaceae;g__Haliangium;s__sp53591-sp53652-sp53722	1	3
seq20751	k__Bacteria;p__Proteobacteria;c__Alphaproteobacteria;o__Rhizobiales;f__Methylobacteriaceae;g__Methylobacterium;s__sp43871	1	1
seq20752	k__Bacteria;p__Proteobacteria;c__Deltaproteobacteria;o__Myxococcales;f__Polyangiaceae;g__Byssovorax;s__sp53985	1	1
seq20753	k__Bacteria;p__Proteobacteria;c__Alphaproteobacteria;o__Rhizobiales;f__Aurantimonadaceae;g__Fulvimarina;s__sp43188	1	1
seq20754	k__Bacteria;p__Actinobacteria;c__Actinobacteria;o__Streptomycetales;f__Streptomycetaceae;g__Streptomyces;s__sp9731	1	1
seq20755	k__Bacteria;p__Planctomycetes;c__Phycisphaerae;o__NA;f__NA;g__NA;s__sp40628	1	1
seq20756	k__Archaea;p__Euryarchaeota;c__Thermoplasmata;o__Thermoplasmatales;f__NA;g__NA;s__sp1215	1	1
seq20757	k__Bacteria;p__Actinobacteria;c__Acidimicrobiia;o__Acidimicrobiales;f__NA;g__NA;s__sp4640	1	1
seq20758	k__Bacteria;p__Actinobacteria;c__Actinobacteria;o__Frankiales;f__Acidothermaceae;g__Acidothermus;s__sp6011	1	1
seq20759	k__Bacteria;p__Proteobacteria;c__Alphaproteobacteria;o__Sphingomonadales;f__Sphingomonadaceae;g__Sphingomonas;s__wittichii	1	1
seq20760	k__Bacteria;p__Proteobacteria;c__Alphaproteobacteria;o__Rhizobiales;f__Xanthobacteraceae;g__Variibacter;s__sp44554	1	1
seq20761	k__Bacteria;p__Proteobacteria;c__Alphaproteobacteria;o__Rhodospirillales;f__Acetobacteraceae;g__NA;s__sp45793	1	1
seq20762	k__Bacteria;p__Actinobacteria;c__Thermoleophilia;o__Solirubrobacterales;f__NA;g__NA;s__sp11121	1	1
seq20763	k__Bacteria;p__Planctomycetes;c__Phycisphaerae;o__NA;f__NA;g__NA;s__bacterium	1	1
seq20764	k__Bacteria;p__Actinobacteria;c__Thermoleophilia;o__Solirubrobacterales;f__Patulibacteraceae;g__Patulibacter;s__sp11085	1	1
seq20765	k__Bacteria;p__Actinobacteria;c__Actinobacteria;o__Pseudonocardiales;f__Pseudonocardiaceae;g__Pseudonocardia;s__sp8091	1	1
seq20766	k__Bacteria;p__Planctomycetes;c__Planctomycetacia;o__Planctomycetales;f__Planctomycetaceae;g__NA;s__sp42165	1	1
seq20767	k__Bacteria;p__Planctomycetes;c__Planctomycetacia;o__Planctomycetales;f__Planctomycetaceae;g__NA;s__sp42383	1	1
seq20768	k__Bacteria;p__Actinobacteria;c__Actinobacteria;o__Propionibacteriales;f__Nocardioidaceae;g__Aeromicrobium-Nocardioides;s__erythreum-sp7677	1	2
seq20769	k__Bacteria;p__Actinobacteria;c__Actinobacteria;o__Streptosporangiales;f__Streptosporangiaceae;g__Herbidospora;s__sp10169	1	1
seq20770	k__Bacteria;p__Proteobacteria;c__Alphaproteobacteria;o__Rhizobiales;f__Xanthobacteraceae;g__Variibacter;s__sp44547	1	1
seq20771	k__Bacteria;p__Cyanobacteria;c__Cyanobacteria;o__NA;f__FamilyII;g__Chroococcidiopsis;s__sp23066	1	1
seq20772	k__Bacteria;p__Proteobacteria;c__Alphaproteobacteria;o__Rhizobiales;f__Hyphomicrobiaceae;g__Hyphomicrobium-Pedomicrobium;s__sp43592-sp43607-sp43619	1	3
seq20773	k__Bacteria;p__Acidobacteria;c__Acidobacteria;o__Acidobacteriales;f__NA;g__Edaphobacter;s__sp1722	1	1
seq20774	k__Bacteria;p__Firmicutes;c__Bacilli;o__Bacillales;f__Paenibacillaceae;g__Paenibacillus;s__catalpae-lupini	1	9
seq20775	k__Bacteria;p__Proteobacteria;c__Deltaproteobacteria;o__NA;f__NA;g__NA;s__sp53363	1	1
seq20776	k__Bacteria;p__Actinobacteria;c__Actinobacteria;o__Frankiales;f__Sporichthyaceae;g__Sporichthya;s__sp6108	1	1
seq20777	k__Bacteria;p__Actinobacteria;c__Acidimicrobiia;o__Acidimicrobiales;f__NA;g__NA;s__sp4617	1	1
seq20778	k__Bacteria;p__Bacteroidetes;c__Sphingobacteriia;o__Sphingobacteriales;f__Chitinophagaceae;g__Flavitalea;s__gansuensis-sp18559	1	2
seq20779	k__Bacteria;p__Actinobacteria;c__Thermoleophilia;o__Solirubrobacterales;f__Patulibacteraceae;g__Patulibacter;s__sp11073	1	1
seq20780	k__Bacteria;p__Acidobacteria;c__Acidobacteria;o__Acidobacteriales;f__NA;g__*Koribacter;s__sp1706	1	1
seq20781	k__Bacteria;p__Proteobacteria;c__Betaproteobacteria;o__Burkholderiales;f__Oxalobacteraceae;g__Massilia;s__aurea-cf.-timonae	1	5
seq20782	k__Bacteria;p__Proteobacteria;c__Deltaproteobacteria;o__Bdellovibrionales;f__Bdellovibrionaceae;g__Bdellovibrio;s__sp50977	1	1
seq20783	k__Bacteria;p__Cyanobacteria;c__Chloroplast;o__Pinus wallichiana;f__Pinus wallichiana;g__Pinus;s__wallichiana	1	1
seq20784	k__Bacteria;p__Proteobacteria;c__Betaproteobacteria;o__Nitrosomonadales;f__Gallionellaceae;g__Sideroxydans;s__lithotrophicus	1	1
seq20785	k__Bacteria;p__Proteobacteria;c__Gammaproteobacteria;o__Xanthomonadales;f__Xanthomonadaceae;g__Rhodanobacter;s__fulvus-soli-thiooxydans	1	3
seq20787	k__Bacteria;p__Chloroflexi;c__Anaerolineae;o__Anaerolineales;f__Anaerolineaceae;g__NA;s__sp20379	1	1
seq20789	k__Bacteria;p__Actinobacteria;c__Actinobacteria;o__Micrococcales;f__Microbacteriaceae;g__NA;s__sp6943	1	1
seq20790	k__Bacteria;p__Actinobacteria;c__Thermoleophilia;o__Solirubrobacterales;f__Solirubrobacteraceae;g__Solirubrobacter;s__sp11097	1	1
seq20791	k__Bacteria;p__Actinobacteria;c__Actinobacteria;o__Micrococcales;f__Microbacteriaceae;g__Frigoribacterium;s__sp6661	1	1
seq20792	k__Bacteria;p__Actinobacteria;c__Actinobacteria;o__Pseudonocardiales;f__Pseudonocardiaceae;g__Pseudonocardia;s__benzenivorans	1	1
seq20793	k__Bacteria;p__Actinobacteria;c__Actinobacteria;o__Propionibacteriales;f__Nocardioidaceae;g__Nocardioides;s__islandensis	1	1
seq20794	k__Bacteria;p__Proteobacteria;c__Deltaproteobacteria;o__Myxococcales;f__Polyangiaceae;g__NA;s__sp54043	1	1
seq20795	k__Bacteria;p__Actinobacteria;c__Actinobacteria;o__Micrococcales;f__Microbacteriaceae;g__Leucobacter;s__iarius	1	1
seq20796	k__Bacteria;p__Proteobacteria;c__Alphaproteobacteria;o__Rhodobacterales;f__Rhodobacteraceae;g__Rubellimicrobium;s__mesophilum-sp45104	1	2
seq20797	k__Bacteria;p__Acidobacteria;c__Acidobacteria;o__Acidobacteriales;f__NA;g__NA;s__sp1827	1	1
seq20798	k__Bacteria;p__Proteobacteria;c__Alphaproteobacteria;o__Rhodospirillales;f__Acetobacteraceae;g__NA;s__sp45744	1	1
seq20799	k__Bacteria;p__Actinobacteria;c__Acidimicrobiia;o__Acidimicrobiales;f__NA;g__NA;s__sp4641	1	1
seq20800	k__Bacteria;p__Bacteroidetes;c__Cytophagia;o__Cytophagales;f__Cytophagaceae;g__Rhodocytophaga;s__sp15334	1	1
seq20801	k__Bacteria;p__Proteobacteria;c__Alphaproteobacteria;o__Sphingomonadales;f__Sphingomonadaceae;g__Sphingomonas;s__sp47902	1	1
seq20802	k__Bacteria;p__Planctomycetes;c__Phycisphaerae;o__NA;f__NA;g__NA;s__sp41157	1	1
seq20803	k__Bacteria;p__Proteobacteria;c__Alphaproteobacteria;o__Rhodospirillales;f__NA;g__*Alysiosphaera;s__sp46519	1	1
seq20804	k__Bacteria;p__Bacteroidetes;c__Sphingobacteriia;o__Sphingobacteriales;f__Chitinophagaceae;g__Flavisolibacter;s__sp18208	1	1
seq20805	k__Bacteria;p__Proteobacteria;c__Alphaproteobacteria;o__Caulobacterales;f__Caulobacteraceae;g__NA;s__sp42790	1	1
seq20806	k__Bacteria;p__Actinobacteria;c__Actinobacteria;o__Micrococcales;f__Micrococcaceae;g__Arthrobacter;s__sp7068-sp7073	1	2
seq20807	k__Bacteria;p__Planctomycetes;c__Phycisphaerae;o__NA;f__NA;g__NA;s__sp41175-sp41181	1	2
seq20808	k__Bacteria;p__Acidobacteria;c__Holophagae;o__NA;f__NA;g__NA;s__sp3737	1	1
seq20809	k__Bacteria;p__Chloroflexi;c__Caldilineae;o__Caldilineales;f__Caldilineaceae;g__Litorilinea;s__sp21047	1	1
seq20810	k__Bacteria;p__Proteobacteria;c__Deltaproteobacteria;o__Myxococcales;f__NA;g__NA;s__NA	1	2
seq20811	k__Bacteria;p__Chloroflexi;c__NA;o__NA;f__NA;g__NA;s__sp21788	1	1
seq20812	k__Bacteria;p__Proteobacteria;c__Betaproteobacteria;o__Burkholderiales;f__Oxalobacteraceae;g__Massilia;s__alkalitolerans-varians	1	3
seq20813	k__Bacteria;p__Proteobacteria;c__Alphaproteobacteria;o__Rhodospirillales;f__Acetobacteraceae;g__NA;s__sp45774	1	1
seq20814	k__Bacteria;p__Bacteroidetes;c__Sphingobacteriia;o__Sphingobacteriales;f__Chitinophagaceae;g__Flavisolibacter;s__sp18183-sp18212	1	2
seq20815	k__Bacteria;p__Firmicutes;c__Clostridia;o__Clostridiales;f__Ruminococcaceae;g__NA;s__sp34840	1	1
seq20816	k__Bacteria;p__Firmicutes;c__Bacilli;o__Bacillales;f__Paenibacillaceae;g__Paenibacillus;s__turicensis	1	1
seq20817	k__Bacteria;p__Actinobacteria;c__Actinobacteria;o__Micrococcales;f__Microbacteriaceae;g__Humibacter;s__antri	1	1
seq20818	k__Bacteria;p__Bacteroidetes;c__Sphingobacteriia;o__Sphingobacteriales;f__Chitinophagaceae;g__Flavisolibacter;s__sp18201	1	1
seq20819	k__Bacteria;p__Firmicutes;c__Bacilli;o__Bacillales;f__Paenibacillaceae;g__Paenibacillus;s__pinisoli	1	1
seq20820	k__Bacteria;p__Proteobacteria;c__Deltaproteobacteria;o__Myxococcales;f__Polyangiaceae;g__NA;s__sp54043	1	1
seq20821	k__Bacteria;p__Actinobacteria;c__Actinobacteria;o__Corynebacteriales;f__Mycobacteriaceae;g__Mycobacterium;s__interjectum-paraense	1	2
seq20822	k__Bacteria;p__Acidobacteria;c__Acidobacteria;o__NA;f__NA;g__NA;s__sp2299	1	1
seq20823	k__Bacteria;p__Acidobacteria;c__Acidobacteria;o__NA;f__NA;g__NA;s__sp2868	1	1
seq20824	k__Bacteria;p__Proteobacteria;c__Gammaproteobacteria;o__Xanthomonadales;f__Xanthomonadaceae;g__Mizugakiibacter;s__sp65152	1	1
seq20825	k__Bacteria;p__Acidobacteria;c__Acidobacteria;o__NA;f__NA;g__Bryobacter;s__sp2468	1	1
seq20826	k__Bacteria;p__Verrucomicrobia;c__NA;o__NA;f__NA;g__NA;s__sp68788	1	1
seq20827	k__Bacteria;p__Gemmatimonadetes;c__Gemmatimonadetes;o__Gemmatimonadales;f__Gemmatimonadaceae;g__NA;s__sp37886	1	1
seq20828	k__Bacteria;p__Planctomycetes;c__Planctomycetacia;o__Planctomycetales;f__Planctomycetaceae;g__Isosphaera;s__sp41539	1	1
seq20829	k__Bacteria;p__Actinobacteria;c__Thermoleophilia;o__Solirubrobacterales;f__NA;g__NA;s__sp11029	1	1
seq20831	k__Bacteria;p__Gemmatimonadetes;c__Gemmatimonadetes;o__NA;f__NA;g__NA;s__sp37618	1	1
seq20832	k__Bacteria;p__Verrucomicrobia;c__Spartobacteria;o__Chthoniobacterales;f__NA;g__NA;s__sp69113	1	1
seq20833	k__Bacteria;p__Proteobacteria;c__Betaproteobacteria;o__Burkholderiales;f__Oxalobacteraceae;g__Massilia;s__niastensis	1	1
seq20834	k__Bacteria;p__Proteobacteria;c__Alphaproteobacteria;o__Rhodospirillales;f__Rhodospirillaceae;g__NA;s__sp46439	1	1
seq20835	k__Bacteria;p__Verrucomicrobia;c__Spartobacteria;o__Chthoniobacterales;f__Chthoniobacteraceae;g__Chthoniobacter;s__sp69096	1	1
seq20836	k__Bacteria;p__Proteobacteria;c__Betaproteobacteria;o__Burkholderiales;f__Comamonadaceae;g__Aquincola;s__sp48835-sp49306	1	2
seq20837	k__Bacteria;p__Acidobacteria;c__Acidobacteria;o__NA;f__NA;g__NA;s__sp2121	1	1
seq20838	k__Bacteria;p__Proteobacteria;c__Alphaproteobacteria;o__Sphingomonadales;f__NA;g__NA;s__sp47468	1	1
seq20839	k__Bacteria;p__Proteobacteria;c__Deltaproteobacteria;o__Myxococcales;f__NA;g__NA;s__NA	1	3
seq20840	k__Bacteria;p__Gemmatimonadetes;c__Gemmatimonadetes;o__Gemmatimonadales;f__Gemmatimonadaceae;g__NA;s__sp37886-sp38006	1	2
seq20841	k__Bacteria;p__Acidobacteria;c__Acidobacteria;o__Acidobacteriales;f__NA;g__*Koribacter;s__sp1706	1	1
seq20842	k__Bacteria;p__Actinobacteria;c__Thermoleophilia;o__Solirubrobacterales;f__NA;g__NA;s__sp11121	1	1
seq20843	k__Bacteria;p__Actinobacteria;c__Rubrobacteria;o__Rubrobacterales;f__Rubrobacteriaceae;g__Rubrobacter;s__sp10748	1	1
seq20844	k__Bacteria;p__Proteobacteria;c__Alphaproteobacteria;o__Sphingomonadales;f__NA;g__bacterium;s__sp47455	1	1
seq20845	k__Bacteria;p__Actinobacteria;c__Actinobacteria;o__Micromonosporales;f__Micromonosporaceae;g__Actinoplanes;s__capillaceus-octamycinicus	1	2
seq20846	k__Bacteria;p__Proteobacteria;c__Alphaproteobacteria;o__Rhizobiales;f__NA;g__NA;s__sp43499	1	1
seq20847	k__Bacteria;p__Chloroflexi;c__Ktedonobacteria;o__NA;f__NA;g__NA;s__sp21517	1	1
seq20848	k__Bacteria;p__Proteobacteria;c__Alphaproteobacteria;o__Rhodospirillales;f__Acetobacteraceae;g__Acidocella;s__sp45539	1	1
seq20849	k__Bacteria;p__Proteobacteria;c__Betaproteobacteria;o__Burkholderiales;f__Comamonadaceae;g__Caenimonas-Ramlibacter;s__sp48863-tataouinensis	1	4
seq20850	k__Bacteria;p__Planctomycetes;c__Planctomycetacia;o__Planctomycetales;f__Planctomycetaceae;g__NA;s__sp42446	1	1
seq20851	k__Bacteria;p__Acidobacteria;c__Acidobacteria;o__NA;f__NA;g__*Solibacter;s__sp2608	1	1
seq20852	k__Bacteria;p__Proteobacteria;c__Alphaproteobacteria;o__Rhodospirillales;f__Acetobacteraceae;g__Acidiphilium;s__sp45517	1	1
seq20853	k__Bacteria;p__Bacteroidetes;c__Sphingobacteriia;o__Sphingobacteriales;f__Chitinophagaceae;g__NA;s__sp18457	1	1
seq20854	k__Bacteria;p__Actinobacteria;c__Rubrobacteria;o__Rubrobacterales;f__Rubrobacteriaceae;g__Rubrobacter;s__sp10748	1	1
seq20855	k__Bacteria;p__Chloroflexi;c__Dehalococcoidia;o__NA;f__NA;g__NA;s__sp21408	1	1
seq20856	k__Bacteria;p__Planctomycetes;c__Planctomycetacia;o__Planctomycetales;f__Planctomycetaceae;g__NA;s__sp42254	1	1
seq20857	k__Bacteria;p__Proteobacteria;c__Gammaproteobacteria;o__Xanthomonadales;f__Xanthomonadaceae;g__Thermomonas;s__carbonis	1	1
seq20858	k__Bacteria;p__Actinobacteria;c__Thermoleophilia;o__Solirubrobacterales;f__Conexibacteraceae;g__Conexibacter;s__sp11053	1	1
seq20859	k__Bacteria;p__Proteobacteria;c__Alphaproteobacteria;o__Caulobacterales;f__Caulobacteraceae;g__NA;s__sp42797	1	1
seq20860	k__Bacteria;p__Actinobacteria;c__Actinobacteria;o__Streptomycetales;f__Streptomycetaceae;g__Streptomyces;s__atratus-beijiangensis	1	3
seq20861	k__Bacteria;p__Proteobacteria;c__Alphaproteobacteria;o__Rhodospirillales;f__Acetobacteraceae;g__Roseomonas;s__sp45706	1	1
seq20862	k__Bacteria;p__Proteobacteria;c__Gammaproteobacteria;o__Enterobacteriales;f__Enterobacteriaceae;g__Enterobacter-Kosakonia;s__arachidis-oryziphilus	1	2
seq20863	k__Bacteria;p__Acidobacteria;c__Acidobacteria;o__Acidobacteriales;f__NA;g__NA;s__sp1789-sp1971	1	2
seq20864	k__Bacteria;p__Acidobacteria;c__Acidobacteria;o__NA;f__NA;g__Bryobacter;s__sp2436	1	1
seq20865	k__Bacteria;p__Planctomycetes;c__Phycisphaerae;o__NA;f__NA;g__NA;s__sp41143	1	1
seq20866	k__Bacteria;p__Deinococcus-Thermus;c__Deinococci;o__Deinococcales;f__Trueperaceae;g__Truepera;s__radiovictrix	1	7
seq20867	k__Bacteria;p__Proteobacteria;c__Alphaproteobacteria;o__Rhizobiales;f__NA;g__NA;s__sp44624	1	1
seq20868	k__Bacteria;p__Proteobacteria;c__Alphaproteobacteria;o__Caulobacterales;f__Caulobacteraceae;g__Caulobacter-Phenylobacterium;s__falsum-koreense-vibrioides	1	4
seq20869	k__Bacteria;p__Proteobacteria;c__Alphaproteobacteria;o__Rhodospirillales;f__Acetobacteraceae;g__NA;s__sp45744	1	1
seq20870	k__Bacteria;p__Firmicutes;c__Clostridia;o__Clostridiales;f__Lachnospiraceae;g__Anaerostipes;s__caccae	1	7
seq20871	k__Bacteria;p__Armatimonadetes;c__NA;o__NA;f__NA;g__NA;s__sp11624	1	1
seq20872	k__Bacteria;p__Actinobacteria;c__Actinobacteria;o__Propionibacteriales;f__Nocardioidaceae;g__Nocardioides;s__pyridinolyticus	1	1
seq20873	k__Bacteria;p__Firmicutes;c__Clostridia;o__Clostridiales;f__Lachnospiraceae;g__NA;s__sp33517	1	1
seq20874	k__Bacteria;p__Cyanobacteria;c__Chloroplast;o__NA;f__NA;g__NA;s__NA	1	2
seq20875	k__Bacteria;p__Acidobacteria;c__Acidobacteria;o__NA;f__NA;g__Blastocatella;s__sp2988	1	1
seq20876	k__Bacteria;p__Actinobacteria;c__Actinobacteria;o__Frankiales;f__NA;g__NA;s__sp6166	1	1
seq20877	k__Bacteria;p__Proteobacteria;c__Alphaproteobacteria;o__Rhizobiales;f__NA;g__NA;s__sp43144	1	1
seq20878	k__Bacteria;p__Actinobacteria;c__Actinobacteria;o__Micromonosporales;f__Micromonosporaceae;g__Asanoa;s__ishikariensis	1	1
seq20879	k__Bacteria;p__Proteobacteria;c__Deltaproteobacteria;o__Myxococcales;f__NA;g__NA;s__sp53432	1	1
seq20880	k__Bacteria;p__Proteobacteria;c__Betaproteobacteria;o__Burkholderiales;f__Comamonadaceae;g__NA;s__sp49272	1	1
seq20881	k__Bacteria;p__Actinobacteria;c__Acidimicrobiia;o__Acidimicrobiales;f__NA;g__NA;s__sp4565	1	1
seq20882	k__Bacteria;p__Chloroflexi;c__Anaerolineae;o__Anaerolineales;f__Anaerolineaceae;g__NA;s__sp20600-sp20740	1	2
seq20883	k__Bacteria;p__Actinobacteria;c__Thermoleophilia;o__Solirubrobacterales;f__NA;g__NA;s__sp11120	1	1
seq20884	k__Bacteria;p__Chloroflexi;c__Anaerolineae;o__Anaerolineales;f__Anaerolineaceae;g__Leptolinea;s__sp20249	1	1
seq20885	k__Bacteria;p__Actinobacteria;c__Thermoleophilia;o__Solirubrobacterales;f__Solirubrobacteraceae;g__Solirubrobacter;s__sp11099	1	1
seq20886	k__Bacteria;p__Proteobacteria;c__Alphaproteobacteria;o__Rhodospirillales;f__Acetobacteraceae;g__Roseomonas;s__sp45705-sp45750	1	2
seq20887	k__Bacteria;p__Bacteroidetes;c__Sphingobacteriia;o__Sphingobacteriales;f__Chitinophagaceae;g__NA;s__sp18491	1	1
seq20888	k__Bacteria;p__Chloroflexi;c__Thermomicrobia;o__NA;f__NA;g__NA;s__sp21841	1	1
seq20889	k__Bacteria;p__Chloroflexi;c__NA;o__NA;f__NA;g__NA;s__sp21815	1	1
seq20890	k__Bacteria;p__Cyanobacteria;c__Chloroplast;o__NA;f__NA;g__NA;s__sp22744	1	1
seq20891	k__Bacteria;p__Actinobacteria;c__Actinobacteria;o__Frankiales;f__Geodermatophilaceae;g__Modestobacter;s__marinus	1	1
seq20892	k__Bacteria;p__Actinobacteria;c__Thermoleophilia;o__Solirubrobacterales;f__Solirubrobacteraceae;g__Solirubrobacter;s__sp11099	1	1
seq20893	k__Bacteria;p__Proteobacteria;c__Alphaproteobacteria;o__Rhodospirillales;f__Acetobacteraceae;g__Craurococcus;s__sp45577	1	1
seq20894	k__Bacteria;p__Proteobacteria;c__Alphaproteobacteria;o__Rhodospirillales;f__Acetobacteraceae;g__Roseomonas;s__frigidaquae	1	1
seq20895	k__Bacteria;p__Actinobacteria;c__Actinobacteria;o__Propionibacteriales;f__Nocardioidaceae;g__Nocardioides;s__mesophilus	1	1
seq20896	k__Bacteria;p__Proteobacteria;c__Betaproteobacteria;o__Burkholderiales;f__Burkholderiaceae;g__Limnobacter;s__sp48675	1	1
seq20897	k__Bacteria;p__Proteobacteria;c__Alphaproteobacteria;o__Rhodospirillales;f__Acetobacteraceae;g__Acidiphilium;s__sp45509	1	1
seq20898	k__Bacteria;p__Chloroflexi;c__Thermomicrobia;o__NA;f__NA;g__NA;s__sp21846	1	1
seq20899	k__Bacteria;p__Acidobacteria;c__Acidobacteria;o__NA;f__NA;g__Bryobacter;s__sp2598	1	1
seq20900	k__Bacteria;p__Actinobacteria;c__Actinobacteria;o__Micrococcales;f__Microbacteriaceae;g__Humibacter;s__albus	1	2
seq20901	k__Bacteria;p__Proteobacteria;c__Betaproteobacteria;o__Burkholderiales;f__Comamonadaceae;g__Aquincola;s__sp48835	1	1
seq20902	k__Bacteria;p__Proteobacteria;c__Alphaproteobacteria;o__Sphingomonadales;f__Sphingomonadaceae;g__Polymorphobacter;s__sp47646	1	1
seq20903	k__Bacteria;p__Acidobacteria;c__Acidobacteria;o__NA;f__NA;g__NA;s__sp3435	1	1
seq20904	k__Bacteria;p__Proteobacteria;c__Alphaproteobacteria;o__Rhodospirillales;f__Rhodospirillaceae;g__NA;s__sp46404	1	1
seq20905	k__Bacteria;p__Proteobacteria;c__Alphaproteobacteria;o__Rhodospirillales;f__Acetobacteraceae;g__Acidiphilium;s__sp45516-sp45518	1	2
seq20906	k__Bacteria;p__Acidobacteria;c__Acidobacteria;o__Acidobacteriales;f__NA;g__NA;s__sp1809	1	1
seq20907	k__Bacteria;p__Actinobacteria;c__Rubrobacteria;o__Rubrobacterales;f__Rubrobacteriaceae;g__Rubrobacter;s__sp10746-sp10749	1	2
seq20908	k__Bacteria;p__Actinobacteria;c__Thermoleophilia;o__Solirubrobacterales;f__Patulibacteraceae;g__Patulibacter;s__sp11076	1	1
seq20909	k__Bacteria;p__Proteobacteria;c__Alphaproteobacteria;o__Rhizobiales;f__Methylocystaceae;g__Methylocystis;s__Methylocystis-echinoides-parvus	1	4
seq20910	k__Bacteria;p__Planctomycetes;c__Phycisphaerae;o__NA;f__NA;g__NA;s__sp41151-sp41169	1	2
seq20911	k__Bacteria;p__Proteobacteria;c__Alphaproteobacteria;o__Caulobacterales;f__Caulobacteraceae;g__Brevundimonas;s__olei	1	1
seq20912	k__Bacteria;p__Acidobacteria;c__Acidobacteria;o__NA;f__NA;g__*Solibacter;s__sp2608-sp2646	1	2
seq20913	k__Bacteria;p__Planctomycetes;c__Planctomycetacia;o__Planctomycetales;f__Planctomycetaceae;g__NA;s__sp42488	1	1
seq20914	k__Bacteria;p__Actinobacteria;c__Thermoleophilia;o__Solirubrobacterales;f__NA;g__NA;s__sp10987	1	1
seq20915	k__Bacteria;p__Firmicutes;c__Bacilli;o__Bacillales;f__Alicyclobacillaceae;g__Tumebacillus;s__ginsengisoli	1	1
seq20916	k__Bacteria;p__Nitrospirae;c__Nitrospira;o__Nitrospirales;f__Nitrospiraceae;g__Nitrospira;s__sp39762	1	1
seq20917	k__Bacteria;p__Actinobacteria;c__Actinobacteria;o__Frankiales;f__Frankiaceae;g__Frankia;s__alni	1	1
seq20918	k__Bacteria;p__Proteobacteria;c__Betaproteobacteria;o__Burkholderiales;f__Oxalobacteraceae;g__Noviherbaspirillum;s__sp49440	1	1
seq20919	k__Bacteria;p__Planctomycetes;c__Planctomycetacia;o__Planctomycetales;f__Planctomycetaceae;g__NA;s__sp42280	1	1
seq20920	k__Bacteria;p__Actinobacteria;c__Thermoleophilia;o__Solirubrobacterales;f__NA;g__NA;s__sp11120	1	1
seq20921	k__Bacteria;p__Actinobacteria;c__Thermoleophilia;o__Solirubrobacterales;f__NA;g__NA;s__sp11123	1	1
seq20922	k__Bacteria;p__Actinobacteria;c__Actinobacteria;o__Frankiales;f__Acidothermaceae;g__Acidothermus;s__sp6012	1	1
seq20923	k__Bacteria;p__Actinobacteria;c__Thermoleophilia;o__Solirubrobacterales;f__NA;g__NA;s__sp11065	1	1
seq20924	k__Bacteria;p__Proteobacteria;c__Alphaproteobacteria;o__Rhizobiales;f__Hyphomicrobiaceae;g__Hyphomicrobium;s__sp43594	1	1
seq20925	k__Bacteria;p__Proteobacteria;c__Deltaproteobacteria;o__Oligoflexales;f__Oligoflexaceae;g__NA;s__sp54274	1	1
seq20926	k__Bacteria;p__Planctomycetes;c__Planctomycetacia;o__Planctomycetales;f__Planctomycetaceae;g__NA;s__sp42227-sp42400	1	2
seq20927	k__Bacteria;p__Actinobacteria;c__Thermoleophilia;o__Solirubrobacterales;f__NA;g__NA;s__sp11031	1	1
seq20928	k__Bacteria;p__Actinobacteria;c__Actinobacteria;o__Corynebacteriales;f__Mycobacteriaceae;g__Mycobacterium;s__NA	1	7
seq20929	k__Bacteria;p__Proteobacteria;c__Betaproteobacteria;o__Burkholderiales;f__Comamonadaceae;g__Acidovorax-Variovorax;s__NA	1	10
seq20930	k__Bacteria;p__Planctomycetes;c__Planctomycetacia;o__Planctomycetales;f__Planctomycetaceae;g__Planctomyces;s__sp41893	1	1
seq20931	k__Bacteria;p__Actinobacteria;c__Actinobacteria;o__Micrococcales;f__Microbacteriaceae;g__Gryllotalpicola;s__reticulitermitis	1	1
seq20932	k__Bacteria;p__Actinobacteria;c__Actinobacteria;o__Frankiales;f__Acidothermaceae;g__Acidothermus;s__sp6023	1	1
seq20933	k__Bacteria;p__Bacteroidetes;c__Sphingobacteriia;o__Sphingobacteriales;f__Sphingobacteriaceae;g__Mucilaginibacter;s__polytrichastri	1	1
seq20934	k__Bacteria;p__Proteobacteria;c__Betaproteobacteria;o__Burkholderiales;f__Comamonadaceae;g__Aquincola;s__sp48835	1	1
seq20935	k__Bacteria;p__Proteobacteria;c__Alphaproteobacteria;o__Rhodospirillales;f__Acetobacteraceae;g__Craurococcus;s__sp45580-sp45746	1	2
seq20936	k__Bacteria;p__Chloroflexi;c__NA;o__NA;f__NA;g__NA;s__sp21487-sp21493	1	2
seq20937	k__Bacteria;p__Bacteroidetes;c__NA;o__NA;f__NA;g__NA;s__sp11956	1	1
seq20938	k__Bacteria;p__Actinobacteria;c__Thermoleophilia;o__Solirubrobacterales;f__Solirubrobacteraceae;g__Solirubrobacter;s__sp11097	1	1
seq20939	k__Bacteria;p__Acidobacteria;c__Acidobacteria;o__NA;f__NA;g__NA;s__sp2936	1	1
seq20940	k__Bacteria;p__Cyanobacteria;c__Cyanobacteria;o__NA;f__FamilyII;g__Chroococcidiopsis;s__sp23066	1	1
seq20941	k__Bacteria;p__Acidobacteria;c__Acidobacteria;o__NA;f__NA;g__Bryobacter;s__sp2459	1	1
seq20942	k__Bacteria;p__Proteobacteria;c__Alphaproteobacteria;o__Rhodospirillales;f__Acetobacteraceae;g__NA;s__sp45755	1	1
seq20943	k__Bacteria;p__Actinobacteria;c__Thermoleophilia;o__Solirubrobacterales;f__NA;g__NA;s__sp10983	1	1
seq20944	k__Bacteria;p__Proteobacteria;c__Alphaproteobacteria;o__Rhizobiales;f__Xanthobacteraceae;g__Variibacter;s__sp44546-sp44643	1	2
seq20945	k__Bacteria;p__Firmicutes;c__Clostridia;o__Clostridiales;f__Ruminococcaceae;g__Anaerotruncus;s__sp34468	1	1
seq20946	k__Archaea;p__Thaumarchaeota;c__NA;o__NA;f__NA;g__NA;s__sp1564	1	1
seq20947	k__Bacteria;p__Actinobacteria;c__Actinobacteria;o__Propionibacteriales;f__Nocardioidaceae;g__Kribbella;s__NA	1	8
seq20948	k__Bacteria;p__Proteobacteria;c__Alphaproteobacteria;o__Sphingomonadales;f__NA;g__NA;s__NA	1	2
seq20949	k__Bacteria;p__Actinobacteria;c__Thermoleophilia;o__Solirubrobacterales;f__Conexibacteraceae;g__Conexibacter;s__sp11052	1	1
seq20950	k__Bacteria;p__Proteobacteria;c__Alphaproteobacteria;o__Rhodospirillales;f__Acetobacteraceae;g__Acidicaldus-Acidisphaera;s__sp45486-sp45530	1	2
seq20951	k__Bacteria;p__Actinobacteria;c__Actinobacteria;o__Frankiales;f__Geodermatophilaceae;g__Modestobacter;s__marinus	1	1
seq20952	k__Bacteria;p__Saccharibacteria;c__NA;o__NA;f__NA;g__NA;s__sp66004	1	1
seq20953	k__Bacteria;p__Planctomycetes;c__Planctomycetacia;o__Planctomycetales;f__Planctomycetaceae;g__Gemmata;s__sp41498	1	1
seq20954	k__Bacteria;p__Acidobacteria;c__Acidobacteria;o__Acidobacteriales;f__NA;g__Acidobacterium;s__sp1688	1	1
seq20955	k__Bacteria;p__Actinobacteria;c__Thermoleophilia;o__Solirubrobacterales;f__Patulibacteraceae;g__Patulibacter;s__sp11084	1	1
seq20956	k__Bacteria;p__Actinobacteria;c__Actinobacteria;o__Frankiales;f__Acidothermaceae;g__Acidothermus;s__sp6021	1	1
seq20957	k__Bacteria;p__Acidobacteria;c__Acidobacteria;o__NA;f__NA;g__NA;s__sp2318	1	1
seq20958	k__Bacteria;p__Acidobacteria;c__Acidobacteria;o__Acidobacteriales;f__NA;g__Acidobacterium;s__sp1686-sp1688-sp1693	1	3
seq20959	k__Bacteria;p__Chloroflexi;c__Ktedonobacteria;o__Ktedonobacterales;f__NA;g__NA;s__sp21576	1	1
seq20960	k__Bacteria;p__Actinobacteria;c__Thermoleophilia;o__Solirubrobacterales;f__NA;g__NA;s__sp11047	1	1
seq20961	k__Bacteria;p__Firmicutes;c__Clostridia;o__Clostridiales;f__Ruminococcaceae;g__Anaerotruncus;s__sp34484	1	1
seq20962	k__Bacteria;p__Actinobacteria;c__Actinobacteria;o__NA;f__NA;g__NA;s__sp7494	1	1
seq20963	k__Bacteria;p__Proteobacteria;c__Betaproteobacteria;o__Rhodocyclales;f__Rhodocyclaceae;g__Thauera;s__phenylacetica-terpenica	1	3
seq20964	k__Bacteria;p__Gemmatimonadetes;c__Gemmatimonadetes;o__Gemmatimonadales;f__Gemmatimonadaceae;g__NA;s__sp37886	1	1
seq20965	k__Bacteria;p__Bacteroidetes;c__Sphingobacteriia;o__Sphingobacteriales;f__Chitinophagaceae;g__Flavitalea;s__sp18228	1	1
seq20966	k__Bacteria;p__Actinobacteria;c__Actinobacteria;o__Micrococcales;f__Intrasporangiaceae;g__Fodinibacter;s__luteus	1	1
seq20967	k__Bacteria;p__Firmicutes;c__Clostridia;o__Clostridiales;f__Family XI;g__Anaerococcus;s__vaginalis	1	4
seq20968	k__Bacteria;p__Chloroflexi;c__Chloroflexia;o__Kallotenuales;f__NA;g__NA;s__sp21233	1	1
seq20969	k__Bacteria;p__Proteobacteria;c__Alphaproteobacteria;o__Rhizobiales;f__Rhizobiaceae;g__Shinella;s__sp44350	1	1
seq20970	k__Bacteria;p__Actinobacteria;c__NA;o__NA;f__NA;g__NA;s__sp10559	1	1
seq20971	k__Bacteria;p__Firmicutes;c__Clostridia;o__Clostridiales;f__Lachnospiraceae;g__Lachnoanaerobaculum;s__umeaense	1	1
seq20973	k__Bacteria;p__Proteobacteria;c__Deltaproteobacteria;o__Myxococcales;f__NA;g__NA;s__sp53831	1	1
seq20974	k__Bacteria;p__Chloroflexi;c__NA;o__NA;f__NA;g__NA;s__sp21476	1	1
seq20975	k__Bacteria;p__Actinobacteria;c__Nitriliruptoria;o__Euzebyales;f__Euzebyaceae;g__Euzebya;s__sp10627	1	1
seq20976	k__Bacteria;p__Proteobacteria;c__Alphaproteobacteria;o__Rhizobiales;f__NA;g__NA;s__sp44624	1	1
seq20977	k__Bacteria;p__Chloroflexi;c__Ktedonobacteria;o__NA;f__NA;g__NA;s__sp21497	1	1
seq20978	k__Bacteria;p__Verrucomicrobia;c__Spartobacteria;o__Chthoniobacterales;f__Chthoniobacteraceae;g__Chthoniobacter;s__sp69068	1	1
seq20979	k__Bacteria;p__Bacteroidetes;c__Sphingobacteriia;o__Sphingobacteriales;f__Chitinophagaceae;g__NA;s__sp18367	1	1
seq20980	k__Bacteria;p__Proteobacteria;c__Alphaproteobacteria;o__Rhodospirillales;f__Acetobacteraceae;g__NA;s__NA	1	3
seq20981	k__Bacteria;p__Acidobacteria;c__Acidobacteria;o__NA;f__NA;g__Blastocatella;s__sp3083	1	1
seq20982	k__Bacteria;p__Planctomycetes;c__Planctomycetacia;o__Planctomycetales;f__Planctomycetaceae;g__NA;s__sp42328	1	1
seq20983	k__Bacteria;p__Chloroflexi;c__Thermomicrobia;o__NA;f__NA;g__NA;s__sp21845	1	1
seq20984	k__Bacteria;p__Actinobacteria;c__Thermoleophilia;o__Solirubrobacterales;f__Conexibacteraceae;g__Conexibacter;s__sp11053	1	1
seq20985	k__Bacteria;p__Actinobacteria;c__Actinobacteria;o__Propionibacteriales;f__Nocardioidaceae;g__Nocardioides;s__mesophilus	1	1
seq20986	k__Bacteria;p__Chloroflexi;c__Dehalococcoidia;o__NA;f__NA;g__NA;s__sp21438	1	1
seq20987	k__Bacteria;p__Acidobacteria;c__Acidobacteria;o__NA;f__NA;g__*Solibacter;s__sp2634	1	1
seq20988	k__Bacteria;p__Proteobacteria;c__Alphaproteobacteria;o__Sphingomonadales;f__Sphingomonadaceae;g__Sphingomonas;s__sp47867	1	1
seq20989	k__Bacteria;p__Acidobacteria;c__Acidobacteria;o__NA;f__NA;g__NA;s__sp2863	1	1
seq20990	k__Bacteria;p__Actinobacteria;c__Actinobacteria;o__Propionibacteriales;f__Nocardioidaceae;g__Nocardioides;s__aquiterrae-deserti	1	2
seq20991	k__Bacteria;p__Firmicutes;c__Bacilli;o__Bacillales;f__Bacillaceae;g__Bacillus;s__sp25896	1	1
seq20992	k__Bacteria;p__Actinobacteria;c__Thermoleophilia;o__Gaiellales;f__NA;g__NA;s__sp10825	1	1
seq20993	k__Bacteria;p__Proteobacteria;c__Alphaproteobacteria;o__Rhodospirillales;f__Acetobacteraceae;g__NA;s__sp45765-sp45782	1	2
seq20994	k__Bacteria;p__Actinobacteria;c__Thermoleophilia;o__Solirubrobacterales;f__NA;g__NA;s__sp10960	1	1
seq20995	k__Bacteria;p__Proteobacteria;c__Gammaproteobacteria;o__Methylococcales;f__Methylococcaceae;g__Methylocaldum;s__sp60859	1	1
seq20996	k__Bacteria;p__Acidobacteria;c__Acidobacteria;o__Acidobacteriales;f__NA;g__Granulicella;s__paludicola	1	1
seq20997	k__Bacteria;p__Proteobacteria;c__Deltaproteobacteria;o__Myxococcales;f__Polyangiaceae;g__NA;s__sp54043	1	1
seq20998	k__Bacteria;p__Verrucomicrobia;c__NA;o__NA;f__NA;g__*Methylacidiphilum;s__sp69253	1	1
seq20999	k__Bacteria;p__Actinobacteria;c__Actinobacteria;o__Streptomycetales;f__Streptomycetaceae;g__Streptomyces;s__aureofaciens-nodosus	1	7
seq21000	k__Bacteria;p__Proteobacteria;c__Alphaproteobacteria;o__Rhodospirillales;f__Acetobacteraceae;g__Acidiphilium;s__sp45519	1	1
seq21001	k__Bacteria;p__Saccharibacteria;c__NA;o__NA;f__NA;g__NA;s__sp66118	1	1
seq21002	k__Bacteria;p__Actinobacteria;c__Thermoleophilia;o__Solirubrobacterales;f__Solirubrobacteraceae;g__Solirubrobacter;s__sp11100	1	1
seq21003	k__Bacteria;p__Bacteroidetes;c__Sphingobacteriia;o__Sphingobacteriales;f__Chitinophagaceae;g__NA;s__sp18540	1	1
seq21004	k__Bacteria;p__Bacteroidetes;c__Sphingobacteriia;o__Sphingobacteriales;f__Chitinophagaceae;g__Flavisolibacter;s__sp18206	1	1
seq21005	k__Bacteria;p__Acidobacteria;c__Acidobacteria;o__Acidobacteriales;f__NA;g__Terriglobus;s__roseus-tenax	1	3
seq21006	k__Bacteria;p__Chloroflexi;c__Thermomicrobia;o__NA;f__NA;g__NA;s__sp21845	1	1
seq21007	k__Bacteria;p__Chloroflexi;c__NA;o__NA;f__NA;g__NA;s__sp21759	1	1
seq21008	k__Bacteria;p__Actinobacteria;c__Actinobacteria;o__Pseudonocardiales;f__Pseudonocardiaceae;g__Saccharothrix;s__algeriensis-australiensis-tamanrassetensis	1	3
seq21009	k__Bacteria;p__Proteobacteria;c__Alphaproteobacteria;o__Rhodospirillales;f__Acetobacteraceae;g__NA;s__sp45783	1	1
seq21010	k__Bacteria;p__Actinobacteria;c__Acidimicrobiia;o__Acidimicrobiales;f__NA;g__*Microthrix;s__sp4290-sp4299	1	2
seq21011	k__Bacteria;p__Actinobacteria;c__Thermoleophilia;o__Gaiellales;f__NA;g__NA;s__sp10847	1	1
seq21012	k__Bacteria;p__Planctomycetes;c__Phycisphaerae;o__NA;f__NA;g__NA;s__sp41157	1	1
seq21013	k__Bacteria;p__Spirochaetae;c__Spirochaetes;o__Spirochaetales;f__Spirochaetaceae;g__NA;s__sp67012	1	1
seq21014	k__Bacteria;p__Verrucomicrobia;c__NA;o__NA;f__NA;g__NA;s__sp68703	1	1
seq21015	k__Bacteria;p__Firmicutes;c__Clostridia;o__Clostridiales;f__NA;g__NA;s__sp30494	1	1
seq21016	k__Bacteria;p__Actinobacteria;c__Acidimicrobiia;o__Acidimicrobiales;f__Acidimicrobiaceae;g__NA;s__sp4275	1	1
seq21017	k__Bacteria;p__Bacteroidetes;c__Sphingobacteriia;o__Sphingobacteriales;f__Chitinophagaceae;g__NA;s__sp18441	1	1
seq21018	k__Bacteria;p__Proteobacteria;c__Alphaproteobacteria;o__Caulobacterales;f__Caulobacteraceae;g__NA;s__sp42797	1	1
seq21019	k__Bacteria;p__Cyanobacteria;c__Chloroplast;o__'Chlorella' mirabilis;f__'Chlorella' mirabilis;g__NA;s__sp21729	1	1
seq21020	k__Bacteria;p__Acidobacteria;c__Acidobacteria;o__NA;f__NA;g__NA;s__sp2936	1	1
seq21021	k__Bacteria;p__Actinobacteria;c__Actinobacteria;o__Propionibacteriales;f__Nocardioidaceae;g__Nocardioides;s__alpinus	1	1
seq21022	k__Bacteria;p__Planctomycetes;c__Planctomycetacia;o__Planctomycetales;f__Planctomycetaceae;g__NA;s__sp42254	1	1
seq21023	k__Bacteria;p__Actinobacteria;c__Thermoleophilia;o__Solirubrobacterales;f__NA;g__NA;s__sp11120	1	1
seq21024	k__Bacteria;p__Actinobacteria;c__Thermoleophilia;o__Solirubrobacterales;f__NA;g__NA;s__sp11023	1	1
seq21025	k__Bacteria;p__Gemmatimonadetes;c__Gemmatimonadetes;o__Gemmatimonadales;f__Gemmatimonadaceae;g__NA;s__sp37993	1	1
seq21026	k__Bacteria;p__Verrucomicrobia;c__NA;o__NA;f__NA;g__NA;s__sp68597	1	1
seq21027	k__Bacteria;p__Actinobacteria;c__Acidimicrobiia;o__Acidimicrobiales;f__NA;g__NA;s__sp4615	1	1
seq21028	k__Bacteria;p__Proteobacteria;c__Alphaproteobacteria;o__Sphingomonadales;f__NA;g__NA;s__sp47569	1	1
seq21029	k__Bacteria;p__Actinobacteria;c__Thermoleophilia;o__Solirubrobacterales;f__Solirubrobacteraceae;g__Solirubrobacter;s__sp11104	1	1
seq21030	k__Bacteria;p__Verrucomicrobia;c__Spartobacteria;o__Chthoniobacterales;f__NA;g__NA;s__sp69194-sp69195	1	2
seq21031	k__Bacteria;p__Actinobacteria;c__Actinobacteria;o__Micrococcales;f__Micrococcaceae;g__Rothia;s__amarae	1	1
seq21032	k__Bacteria;p__Gemmatimonadetes;c__Gemmatimonadetes;o__Gemmatimonadales;f__Gemmatimonadaceae;g__NA;s__sp37959	1	1
seq21033	k__Bacteria;p__Aminicenantes;c__NA;o__NA;f__NA;g__NA;s__sp11289	1	1
seq21035	k__Bacteria;p__Proteobacteria;c__Alphaproteobacteria;o__Rhodospirillales;f__Acetobacteraceae;g__Acidiphilium;s__sp45507	1	1
seq21036	k__Bacteria;p__Actinobacteria;c__Actinobacteria;o__Pseudonocardiales;f__Pseudonocardiaceae;g__Pseudonocardia;s__asaccharolytica-sp8097	1	2
seq21037	k__Bacteria;p__Gemmatimonadetes;c__Gemmatimonadetes;o__NA;f__NA;g__NA;s__sp37610	1	1
seq21038	k__Bacteria;p__Proteobacteria;c__Alphaproteobacteria;o__Rhizobiales;f__Phyllobacteriaceae;g__Mesorhizobium;s__amorphae-chacoense	1	4
seq21039	k__Bacteria;p__Proteobacteria;c__Deltaproteobacteria;o__Myxococcales;f__Cystobacteraceae;g__Anaeromyxobacter;s__sp53521	1	1
seq21040	k__Bacteria;p__Firmicutes;c__Clostridia;o__Clostridiales;f__Ruminococcaceae;g__Anaerotruncus;s__sp34462	1	1
seq21041	k__Bacteria;p__Proteobacteria;c__Betaproteobacteria;o__Nitrosomonadales;f__Nitrosomonadaceae;g__NA;s__sp50165-sp50279	1	2
seq21042	k__Bacteria;p__Chloroflexi;c__Ktedonobacteria;o__Ktedonobacterales;f__NA;g__NA;s__sp21557	1	1
seq21043	k__Bacteria;p__Proteobacteria;c__Betaproteobacteria;o__Burkholderiales;f__Oxalobacteraceae;g__Noviherbaspirillum-Oxalicibacterium;s__solurbis-sp49440	1	3
seq21044	k__Bacteria;p__Actinobacteria;c__Actinobacteria;o__Micrococcales;f__Intrasporangiaceae;g__Intrasporangium;s__sp6444	1	1
seq21045	k__Bacteria;p__Chloroflexi;c__Chloroflexia;o__Kallotenuales;f__NA;g__NA;s__sp21223	1	1
seq21046	k__Bacteria;p__Verrucomicrobia;c__NA;o__NA;f__NA;g__NA;s__sp68597	1	1
seq21047	k__Bacteria;p__Planctomycetes;c__Phycisphaerae;o__NA;f__NA;g__NA;s__sp41159	1	1
seq21048	k__Bacteria;p__Proteobacteria;c__Alphaproteobacteria;o__Rhizobiales;f__Methylobacteriaceae;g__Methylobacterium;s__NA	1	16
seq21049	k__Bacteria;p__Planctomycetes;c__Planctomycetacia;o__Planctomycetales;f__Planctomycetaceae;g__NA;s__sp42254	1	1
seq21050	k__Bacteria;p__Chloroflexi;c__Ktedonobacteria;o__NA;f__NA;g__NA;s__sp21510	1	1
seq21051	k__Bacteria;p__Actinobacteria;c__Actinobacteria;o__Frankiales;f__NA;g__NA;s__sp6166	1	1
seq21052	k__Bacteria;p__Actinobacteria;c__Thermoleophilia;o__Solirubrobacterales;f__NA;g__NA;s__sp10994	1	1
seq21053	k__Bacteria;p__Proteobacteria;c__Betaproteobacteria;o__Burkholderiales;f__Oxalobacteraceae;g__Massilia;s__aerilata-consociata	1	3
seq21054	k__Bacteria;p__Proteobacteria;c__Alphaproteobacteria;o__Sphingomonadales;f__Erythrobacteraceae;g__NA;s__sp47559	1	1
seq21055	k__Bacteria;p__Actinobacteria;c__Actinobacteria;o__Micrococcales;f__Cellulomonadaceae;g__Cellulomonas;s__chitinilytica	1	1
seq21056	k__Bacteria;p__Proteobacteria;c__Deltaproteobacteria;o__Myxococcales;f__NA;g__NA;s__sp53861-sp53897	1	2
seq21057	k__Bacteria;p__Proteobacteria;c__Betaproteobacteria;o__Burkholderiales;f__Burkholderiaceae;g__Burkholderia-Paraburkholderia;s__insulsa	1	1
seq21058	k__Bacteria;p__Actinobacteria;c__Thermoleophilia;o__Gaiellales;f__NA;g__NA;s__sp10830-sp10887-sp10906	1	3
seq21059	k__Bacteria;p__Proteobacteria;c__Alphaproteobacteria;o__Rhodospirillales;f__Acetobacteraceae;g__Craurococcus;s__roseus	1	1
seq21060	k__Bacteria;p__Actinobacteria;c__Thermoleophilia;o__Solirubrobacterales;f__NA;g__NA;s__sp11031	1	1
seq21061	k__Bacteria;p__Bacteroidetes;c__Sphingobacteriia;o__Sphingobacteriales;f__Chitinophagaceae;g__Flavisolibacter;s__ginsengisoli	1	1
seq21062	k__Bacteria;p__Bacteroidetes;c__NA;o__NA;f__NA;g__NA;s__sp11960	1	1
seq21063	k__Bacteria;p__Actinobacteria;c__Actinobacteria;o__Pseudonocardiales;f__Pseudonocardiaceae;g__Actinosynnema;s__pretiosum	1	1
seq21064	k__Bacteria;p__Proteobacteria;c__Alphaproteobacteria;o__Rhodospirillales;f__NA;g__Reyranella;s__sp46532	1	1
seq21065	k__Bacteria;p__Gemmatimonadetes;c__Gemmatimonadetes;o__Gemmatimonadales;f__Gemmatimonadaceae;g__NA;s__sp37959	1	1
seq21066	k__Bacteria;p__Bacteroidetes;c__Bacteroidia;o__Bacteroidales;f__Prevotellaceae;g__Alloprevotella;s__sp13491	1	1
seq21067	k__Bacteria;p__Actinobacteria;c__Actinobacteria;o__Pseudonocardiales;f__Pseudonocardiaceae;g__Actinomycetospora;s__sp7853-sp7855	1	2
seq21068	k__Bacteria;p__Actinobacteria;c__Thermoleophilia;o__Solirubrobacterales;f__NA;g__NA;s__sp10972	1	1
seq21069	k__Bacteria;p__Actinobacteria;c__Actinobacteria;o__Propionibacteriales;f__Propionibacteriaceae;g__NA;s__sp7832	1	1
seq21070	k__Bacteria;p__Chloroflexi;c__Ktedonobacteria;o__Ktedonobacterales;f__Thermosporotrichaceae;g__NA;s__sp21608	1	1
seq21071	k__Bacteria;p__Actinobacteria;c__Actinobacteria;o__Streptomycetales;f__Streptomycetaceae;g__Streptomyces;s__sp9680	1	1
seq21072	k__Bacteria;p__Proteobacteria;c__Deltaproteobacteria;o__NA;f__NA;g__NA;s__sp53335-sp53384	1	2
seq21073	k__Bacteria;p__Verrucomicrobia;c__Spartobacteria;o__Chthoniobacterales;f__Chthoniobacteraceae;g__Chthoniobacter;s__sp69079	1	1
seq21074	k__Bacteria;p__Planctomycetes;c__Planctomycetacia;o__Planctomycetales;f__Planctomycetaceae;g__Isosphaera;s__sp41542	1	1
seq21075	k__Bacteria;p__Actinobacteria;c__Thermoleophilia;o__Solirubrobacterales;f__NA;g__NA;s__sp11121	1	1
seq21076	k__Bacteria;p__Proteobacteria;c__Alphaproteobacteria;o__Rhodospirillales;f__Acetobacteraceae;g__Rhodopila;s__sp45677	1	1
seq21077	k__Bacteria;p__Proteobacteria;c__Alphaproteobacteria;o__Rhizobiales;f__Xanthobacteraceae;g__Variibacter;s__sp44554	1	1
seq21078	k__Bacteria;p__Actinobacteria;c__Actinobacteria;o__Propionibacteriales;f__Nocardioidaceae;g__Nocardioides;s__sp7692	1	1
seq21079	k__Bacteria;p__Acidobacteria;c__Acidobacteria;o__NA;f__NA;g__*Solibacter;s__sp2606	1	1
seq21080	k__Bacteria;p__Proteobacteria;c__Alphaproteobacteria;o__Caulobacterales;f__Caulobacteraceae;g__NA;s__sp42791	1	1
seq21081	k__Bacteria;p__Actinobacteria;c__Actinobacteria;o__Corynebacteriales;f__Mycobacteriaceae;g__Mycobacterium;s__branderi	1	1
seq21082	k__Bacteria;p__Proteobacteria;c__Deltaproteobacteria;o__Myxococcales;f__NA;g__NA;s__sp53465	1	1
seq21083	k__Bacteria;p__Actinobacteria;c__Acidimicrobiia;o__Acidimicrobiales;f__Acidimicrobiaceae;g__NA;s__sp4275-sp4628	1	2
seq21084	k__Bacteria;p__Proteobacteria;c__Betaproteobacteria;o__Burkholderiales;f__Comamonadaceae;g__Aquabacterium;s__commune	1	1
seq21085	k__Bacteria;p__Saccharibacteria;c__NA;o__NA;f__NA;g__NA;s__sp66122	1	1
seq21086	k__Bacteria;p__Actinobacteria;c__Actinobacteria;o__Micrococcales;f__Intrasporangiaceae;g__Knoellia;s__sinensis-subterranea	1	3
seq21087	k__Bacteria;p__Chloroflexi;c__Dehalococcoidia;o__NA;f__NA;g__NA;s__sp21408	1	1
seq21088	k__Bacteria;p__Bacteroidetes;c__Sphingobacteriia;o__Sphingobacteriales;f__Chitinophagaceae;g__Chitinophaga;s__ginsengisegetis	1	1
seq21089	k__Bacteria;p__Proteobacteria;c__Alphaproteobacteria;o__Rhodobacterales;f__Rhodobacteraceae;g__Rubellimicrobium;s__roseum	1	1
seq21090	k__Bacteria;p__Bacteroidetes;c__Cytophagia;o__Cytophagales;f__Cytophagaceae;g__Adhaeribacter;s__sp15068-sp15071-sp15083	1	3
seq21091	k__Bacteria;p__Actinobacteria;c__Actinobacteria;o__Micromonosporales;f__Micromonosporaceae;g__Micromonospora;s__sp7451	1	1
seq21092	k__Bacteria;p__Chloroflexi;c__NA;o__NA;f__NA;g__NA;s__sp21491	1	1
seq21093	k__Bacteria;p__Actinobacteria;c__Actinobacteria;o__Micrococcales;f__Micrococcaceae;g__Glutamicibacter;s__soli	1	1
seq21094	k__Bacteria;p__Actinobacteria;c__Actinobacteria;o__Micromonosporales;f__Micromonosporaceae;g__Micromonospora;s__sp7451	1	1
seq21095	k__Bacteria;p__Proteobacteria;c__Alphaproteobacteria;o__Rhizobiales;f__NA;g__NA;s__sp44616	1	1
seq21096	k__Bacteria;p__Actinobacteria;c__Actinobacteria;o__Propionibacteriales;f__Nocardioidaceae;g__Nocardioides;s__alpinus	1	1
seq21097	k__Bacteria;p__Actinobacteria;c__Actinobacteria;o__Streptomycetales;f__Streptomycetaceae;g__Streptomyces;s__NA	1	14
seq21098	k__Bacteria;p__Proteobacteria;c__Alphaproteobacteria;o__Rhizobiales;f__Bradyrhizobiaceae;g__Bradyrhizobium;s__canariense-lupini	1	3
seq21099	k__Bacteria;p__Firmicutes;c__Bacilli;o__Bacillales;f__Alicyclobacillaceae;g__Tumebacillus;s__flagellatus	1	1
seq21100	k__Bacteria;p__Proteobacteria;c__Alphaproteobacteria;o__Rickettsiales;f__Rickettsiaceae;g__Rickettsia;s__NA	1	16
seq21101	k__Bacteria;p__Proteobacteria;c__Betaproteobacteria;o__Burkholderiales;f__Oxalobacteraceae;g__Massilia;s__aerilata	1	2
seq21102	k__Bacteria;p__Proteobacteria;c__Alphaproteobacteria;o__Rhodospirillales;f__Acetobacteraceae;g__Acidiphilium;s__sp45523	1	1
seq21103	k__Bacteria;p__Proteobacteria;c__Alphaproteobacteria;o__Sphingomonadales;f__Sphingomonadaceae;g__Sphingopyxis;s__sp47965	1	1
seq21104	k__Bacteria;p__Actinobacteria;c__Thermoleophilia;o__Solirubrobacterales;f__NA;g__NA;s__sp11059	1	1
seq21105	k__Bacteria;p__Actinobacteria;c__Actinobacteria;o__Micrococcales;f__Dermatophilaceae;g__Kineosphaera;s__sp6431	1	1
seq21106	k__Bacteria;p__Actinobacteria;c__Thermoleophilia;o__Solirubrobacterales;f__NA;g__NA;s__sp11065	1	1
seq21107	k__Bacteria;p__Firmicutes;c__Bacilli;o__Bacillales;f__Paenibacillaceae;g__Paenibacillus;s__anaericanus	1	3
seq21108	k__Bacteria;p__Proteobacteria;c__Betaproteobacteria;o__Burkholderiales;f__Oxalobacteraceae;g__Massilia;s__sp49415-timonae	1	2
seq21109	k__Bacteria;p__Actinobacteria;c__Thermoleophilia;o__Solirubrobacterales;f__Patulibacteraceae;g__Patulibacter;s__sp11086	1	1
seq21110	k__Bacteria;p__Proteobacteria;c__Deltaproteobacteria;o__Myxococcales;f__Haliangiaceae;g__Haliangium;s__sp53656	1	1
seq21111	k__Bacteria;p__Actinobacteria;c__Actinobacteria;o__Kineosporiales;f__Kineosporiaceae;g__Kineosporia;s__sp6208	1	1
seq21112	k__Bacteria;p__Proteobacteria;c__Alphaproteobacteria;o__Rhodospirillales;f__Acetobacteraceae;g__NA;s__NA	1	5
seq21113	k__Bacteria;p__Cyanobacteria;c__Cyanobacteria;o__NA;f__NA;g__NA;s__sp23567	1	1
seq21114	k__Bacteria;p__Proteobacteria;c__Alphaproteobacteria;o__Rhizobiales;f__Hyphomicrobiaceae;g__Rhodomicrobium;s__vannielii	1	1
seq21115	k__Bacteria;p__Proteobacteria;c__Alphaproteobacteria;o__Rhodospirillales;f__Acetobacteraceae;g__Acidocella-Granulibacter;s__bethesdensis-sp45539-sp45773	1	5
seq21116	k__Bacteria;p__Actinobacteria;c__Actinobacteria;o__Streptomycetales;f__Streptomycetaceae;g__Streptomyces;s__NA	1	23
seq21117	k__Bacteria;p__Gemmatimonadetes;c__Gemmatimonadetes;o__NA;f__NA;g__NA;s__sp37628	1	1
seq21119	k__Bacteria;p__Proteobacteria;c__Betaproteobacteria;o__Burkholderiales;f__Alcaligenaceae;g__NA;s__sp48312	1	1
seq21120	k__Bacteria;p__Actinobacteria;c__Actinobacteria;o__Frankiales;f__Geodermatophilaceae;g__Geodermatophilus;s__arenarius	1	1
seq21121	k__Bacteria;p__Cyanobacteria;c__Cyanobacteria;o__SubsectionI;f__FamilyI;g__Acaryochloris;s__marina-sp22906	1	3
seq21122	k__Bacteria;p__Actinobacteria;c__Actinobacteria;o__Propionibacteriales;f__Nocardioidaceae;g__Nocardioides;s__dilutus	1	1
seq21123	k__Bacteria;p__Proteobacteria;c__Alphaproteobacteria;o__Rhizobiales;f__NA;g__NA;s__sp44612	1	1
seq21124	k__Bacteria;p__Acidobacteria;c__Acidobacteria;o__NA;f__NA;g__*Solibacter;s__sp2658	1	1
seq21125	k__Bacteria;p__Actinobacteria;c__Actinobacteria;o__Frankiales;f__NA;g__NA;s__sp6166	1	1
seq21126	k__Bacteria;p__Proteobacteria;c__Betaproteobacteria;o__Burkholderiales;f__Oxalobacteraceae;g__Massilia;s__sp49415	1	1
seq21128	k__Bacteria;p__Planctomycetes;c__Phycisphaerae;o__NA;f__NA;g__NA;s__sp41164	1	1
seq21129	k__Bacteria;p__Actinobacteria;c__Thermoleophilia;o__Solirubrobacterales;f__NA;g__NA;s__sp11123	1	1
seq21130	k__Bacteria;p__Proteobacteria;c__Alphaproteobacteria;o__Sphingomonadales;f__Sphingomonadaceae;g__Sphingomonas;s__sp47872	1	1
seq21131	k__Bacteria;p__Bacteroidetes;c__Sphingobacteriia;o__Sphingobacteriales;f__Chitinophagaceae;g__Flavisolibacter;s__sp18194	1	1
seq21132	k__Bacteria;p__Actinobacteria;c__Actinobacteria;o__Propionibacteriales;f__Nocardioidaceae;g__Nocardioides;s__islandensis	1	1
seq21133	k__Bacteria;p__Chloroflexi;c__NA;o__NA;f__NA;g__NA;s__sp21486	1	1
seq21134	k__Bacteria;p__Firmicutes;c__Bacilli;o__Bacillales;f__Paenibacillaceae;g__Cohnella;s__sp26713	1	1
seq21135	k__Bacteria;p__Chloroflexi;c__Chloroflexia;o__Chloroflexales;f__Roseiflexaceae;g__Roseiflexus;s__sp21207	1	1
seq21136	k__Bacteria;p__Actinobacteria;c__Actinobacteria;o__Frankiales;f__Acidothermaceae;g__Acidothermus;s__sp6023	1	1
seq21137	k__Bacteria;p__Actinobacteria;c__Actinobacteria;o__Corynebacteriales;f__Corynebacteriaceae;g__Corynebacterium;s__aurimucosum	1	7
seq21138	k__Bacteria;p__Acidobacteria;c__Acidobacteria;o__NA;f__NA;g__NA;s__sp3546	1	1
seq21139	k__Bacteria;p__Planctomycetes;c__Planctomycetacia;o__Planctomycetales;f__Planctomycetaceae;g__NA;s__sp42165-sp42306-sp42380	1	3
seq21140	k__Bacteria;p__Actinobacteria;c__Coriobacteriia;o__Coriobacteriales;f__Coriobacteriaceae;g__NA;s__sp10510	1	1
seq21141	k__Bacteria;p__Proteobacteria;c__Alphaproteobacteria;o__Rhodospirillales;f__Acetobacteraceae;g__Acidiphilium-Acidisphaera;s__sp45509-sp45530	1	2
seq21142	k__Bacteria;p__Proteobacteria;c__Alphaproteobacteria;o__Rhizobiales;f__Hyphomicrobiaceae;g__Devosia;s__submarina	1	2
seq21143	k__Bacteria;p__Proteobacteria;c__Deltaproteobacteria;o__Myxococcales;f__Sandaracinaceae;g__NA;s__sp54132	1	1
seq21144	k__Bacteria;p__Proteobacteria;c__Alphaproteobacteria;o__Caulobacterales;f__Caulobacteraceae;g__NA;s__sp42780	1	1
seq21145	k__Bacteria;p__Actinobacteria;c__Actinobacteria;o__Streptomycetales;f__Streptomycetaceae;g__Streptomyces;s__NA	1	9
seq21146	k__Bacteria;p__Deinococcus-Thermus;c__Deinococci;o__Deinococcales;f__Trueperaceae;g__Truepera;s__sp24021	1	1
seq21147	k__Bacteria;p__Bacteroidetes;c__Sphingobacteriia;o__Sphingobacteriales;f__Chitinophagaceae;g__Flavisolibacter;s__sp18210	1	1
seq21148	k__Bacteria;p__Firmicutes;c__Clostridia;o__Clostridiales;f__Ruminococcaceae;g__Subdoligranulum;s__sp35590	1	1
seq21149	k__Bacteria;p__Proteobacteria;c__Alphaproteobacteria;o__Rhodospirillales;f__Acetobacteraceae;g__NA;s__sp45756	1	1
seq21150	k__Bacteria;p__Firmicutes;c__Clostridia;o__Clostridiales;f__Family XI;g__Anaerococcus;s__hydrogenalis	1	5
seq21151	k__Bacteria;p__Proteobacteria;c__Alphaproteobacteria;o__Sphingomonadales;f__NA;g__NA;s__sp48028	1	1
seq21152	k__Bacteria;p__Actinobacteria;c__Actinobacteria;o__Propionibacteriales;f__Nocardioidaceae;g__Nocardioides;s__mesophilus	1	1
seq21153	k__Bacteria;p__Proteobacteria;c__Alphaproteobacteria;o__Rhizobiales;f__NA;g__NA;s__sp43759	1	1
seq21154	k__Bacteria;p__Bacteroidetes;c__Cytophagia;o__Cytophagales;f__Cytophagaceae;g__Rhodocytophaga;s__sp15341	1	1
seq21155	k__Bacteria;p__Planctomycetes;c__Phycisphaerae;o__NA;f__NA;g__NA;s__bacterium	1	1
seq21156	k__Bacteria;p__Planctomycetes;c__Planctomycetacia;o__Planctomycetales;f__Planctomycetaceae;g__Isosphaera;s__sp41539	1	1
seq21157	k__Bacteria;p__Bacteroidetes;c__Cytophagia;o__Cytophagales;f__Cytophagaceae;g__Rufibacter;s__sp15347	1	1
seq21158	k__Bacteria;p__Proteobacteria;c__Alphaproteobacteria;o__Rhizobiales;f__Methylobacteriaceae;g__Methylobacterium;s__sp43894	1	1
seq21159	k__Bacteria;p__Planctomycetes;c__Planctomycetacia;o__Planctomycetales;f__Planctomycetaceae;g__*Nostocoida;s__limicola	1	1
seq21160	k__Bacteria;p__Proteobacteria;c__Alphaproteobacteria;o__Caulobacterales;f__Hyphomonadaceae;g__Woodsholea;s__sp42865	1	1
seq21161	k__Bacteria;p__Acidobacteria;c__Acidobacteria;o__NA;f__NA;g__NA;s__sp2931	1	1
seq21162	k__Bacteria;p__Planctomycetes;c__Planctomycetacia;o__Planctomycetales;f__Planctomycetaceae;g__*Nostocoida;s__sp41457	1	1
seq21163	k__Bacteria;p__Actinobacteria;c__Actinobacteria;o__Frankiales;f__Acidothermaceae;g__Acidothermus;s__sp6019	1	1
seq21164	k__Bacteria;p__Actinobacteria;c__Thermoleophilia;o__Solirubrobacterales;f__NA;g__NA;s__sp11029	1	1
seq21165	k__Bacteria;p__Acidobacteria;c__Acidobacteria;o__Acidobacteriales;f__NA;g__Bryocella;s__sp1701	1	1
seq21166	k__Bacteria;p__Gemmatimonadetes;c__Gemmatimonadetes;o__Gemmatimonadales;f__Gemmatimonadaceae;g__Gemmatimonas;s__sp37866	1	1
seq21167	k__Bacteria;p__Proteobacteria;c__Deltaproteobacteria;o__Myxococcales;f__Haliangiaceae;g__Haliangium;s__sp53585-sp53712	1	2
seq21168	k__Bacteria;p__Bacteroidetes;c__Cytophagia;o__Cytophagales;f__Cytophagaceae;g__Spirosoma;s__sp15379	1	1
seq21169	k__Bacteria;p__Proteobacteria;c__Deltaproteobacteria;o__Myxococcales;f__Haliangiaceae;g__Haliangium;s__sp53599	1	1
seq21170	k__Bacteria;p__Proteobacteria;c__Alphaproteobacteria;o__Sphingomonadales;f__Sphingomonadaceae;g__Sphingomonas;s__sp47845-sp47860-sp48020	1	3
seq21171	k__Bacteria;p__Proteobacteria;c__Alphaproteobacteria;o__Rhizobiales;f__Xanthobacteraceae;g__Pseudolabrys;s__sp44519	1	1
seq21172	k__Bacteria;p__Firmicutes;c__Bacilli;o__Bacillales;f__Planococcaceae;g__Planococcus-Planomicrobium;s__donghaensis-okeanokoites	1	3
seq21173	k__Bacteria;p__Proteobacteria;c__Gammaproteobacteria;o__Xanthomonadales;f__Xanthomonadaceae;g__Luteibacter;s__yeojuensis	1	1
seq21174	k__Bacteria;p__Acidobacteria;c__Acidobacteria;o__Acidobacteriales;f__NA;g__NA;s__sp1807	1	1
seq21175	k__Bacteria;p__Saccharibacteria;c__NA;o__NA;f__NA;g__NA;s__sp66006	1	1
seq21177	k__Bacteria;p__Firmicutes;c__Bacilli;o__Lactobacillales;f__Streptococcaceae;g__Streptococcus;s__NA	1	59
seq21178	k__Bacteria;p__Spirochaetae;c__Spirochaetes;o__Spirochaetales;f__Spirochaetaceae;g__NA;s__sp66317	1	1
seq21179	k__Bacteria;p__Acidobacteria;c__Acidobacteria;o__Acidobacteriales;f__NA;g__NA;s__sp1760	1	1
seq21180	k__Bacteria;p__Proteobacteria;c__Deltaproteobacteria;o__Myxococcales;f__Polyangiaceae;g__Byssovorax;s__sp53985	1	1
seq21181	k__Bacteria;p__Firmicutes;c__Clostridia;o__Clostridiales;f__Ruminococcaceae;g__NA;s__sp35667	1	1
seq21182	k__Bacteria;p__Proteobacteria;c__Alphaproteobacteria;o__Rhizobiales;f__Xanthobacteraceae;g__Variibacter;s__sp44553	1	1
seq21183	k__Bacteria;p__Actinobacteria;c__Actinobacteria;o__Frankiales;f__Frankiaceae;g__Jatrophihabitans;s__sp6044	1	1
seq21184	k__Bacteria;p__Chloroflexi;c__NA;o__NA;f__NA;g__NA;s__sp21493	1	1
seq21185	k__Bacteria;p__Acidobacteria;c__Acidobacteria;o__NA;f__NA;g__*Solibacter;s__sp2668-sp2674	1	2
seq21186	k__Bacteria;p__Proteobacteria;c__Gammaproteobacteria;o__Legionellales;f__Coxiellaceae;g__Aquicella;s__siphonis	1	1
seq21187	k__Bacteria;p__Planctomycetes;c__Planctomycetacia;o__Planctomycetales;f__Planctomycetaceae;g__NA;s__sp42290	1	1
seq21188	k__Bacteria;p__Proteobacteria;c__Gammaproteobacteria;o__Acidithiobacillales;f__NA;g__NA;s__sp56065	1	1
seq21189	k__Bacteria;p__Planctomycetes;c__Planctomycetacia;o__Planctomycetales;f__Planctomycetaceae;g__Singulisphaera;s__sp42082	1	1
seq21190	k__Bacteria;p__Actinobacteria;c__Actinobacteria;o__Micromonosporales;f__Micromonosporaceae;g__Actinoplanes;s__NA	1	4
seq21191	k__Bacteria;p__Bacteroidetes;c__Sphingobacteriia;o__Sphingobacteriales;f__Chitinophagaceae;g__Sediminibacterium;s__sp18285	1	1
seq21192	k__Bacteria;p__Proteobacteria;c__Alphaproteobacteria;o__Rhodospirillales;f__NA;g__NA;s__sp45873	1	1
seq21193	k__Bacteria;p__Proteobacteria;c__Alphaproteobacteria;o__Caulobacterales;f__Caulobacteraceae;g__NA;s__sp42780	1	1
seq21194	k__Bacteria;p__Actinobacteria;c__Actinobacteria;o__Pseudonocardiales;f__Pseudonocardiaceae;g__Actinomycetospora;s__sp7853-sp7855	1	2
seq21195	k__Bacteria;p__Proteobacteria;c__Alphaproteobacteria;o__Sphingomonadales;f__Sphingomonadaceae;g__Sphingomonas;s__NA	1	7
seq21196	k__Bacteria;p__Planctomycetes;c__Planctomycetacia;o__Planctomycetales;f__Planctomycetaceae;g__NA;s__sp42383	1	1
seq21197	k__Bacteria;p__Planctomycetes;c__Planctomycetacia;o__Planctomycetales;f__Planctomycetaceae;g__NA;s__sp42165	1	1
seq21198	k__Bacteria;p__Acidobacteria;c__Acidobacteria;o__NA;f__NA;g__NA;s__sp2411	1	1
seq21199	k__Bacteria;p__Actinobacteria;c__Thermoleophilia;o__Gaiellales;f__NA;g__NA;s__sp10953	1	1
seq21200	k__Bacteria;p__Actinobacteria;c__Actinobacteria;o__Micromonosporales;f__Micromonosporaceae;g__Actinoplanes;s__abujensis-brasiliensis	1	2
seq21201	k__Bacteria;p__Saccharibacteria;c__NA;o__NA;f__NA;g__NA;s__sp66007	1	1
seq21202	k__Bacteria;p__Chloroflexi;c__NA;o__NA;f__NA;g__NA;s__sp21788	1	1
seq21204	k__Bacteria;p__Actinobacteria;c__Actinobacteria;o__Frankiales;f__Acidothermaceae;g__Acidothermus;s__sp6021	1	1
seq21205	k__Bacteria;p__Actinobacteria;c__Actinobacteria;o__Frankiales;f__NA;g__NA;s__sp6163	1	1
seq21206	k__Bacteria;p__Proteobacteria;c__Alphaproteobacteria;o__Rhodospirillales;f__NA;g__NA;s__sp45832	1	1
seq21207	k__Bacteria;p__Proteobacteria;c__Alphaproteobacteria;o__Rhodospirillales;f__Acetobacteraceae;g__Acidisoma;s__sibiricum	1	1
seq21208	k__Bacteria;p__Verrucomicrobia;c__Spartobacteria;o__Chthoniobacterales;f__Xiphinematobacteraceae;g__*Xiphinematobacter;s__sp69221	1	1
seq21209	k__Bacteria;p__Actinobacteria;c__Actinobacteria;o__Pseudonocardiales;f__Pseudonocardiaceae;g__Crossiella;s__sp7967	1	1
seq21210	k__Bacteria;p__Acidobacteria;c__Acidobacteria;o__Acidobacteriales;f__NA;g__Acidobacterium;s__sp1689-sp1693	1	2
seq21211	k__Bacteria;p__Chloroflexi;c__NA;o__NA;f__NA;g__NA;s__sp21484	1	1
seq21212	k__Bacteria;p__Proteobacteria;c__Alphaproteobacteria;o__Rhodospirillales;f__NA;g__NA;s__sp45913	1	1
seq21214	k__Bacteria;p__Actinobacteria;c__Actinobacteria;o__Streptomycetales;f__Streptomycetaceae;g__Streptomyces;s__hypolithicus	1	1
seq21215	k__Bacteria;p__Firmicutes;c__Clostridia;o__Clostridiales;f__Peptococcaceae;g__NA;s__sp34232	1	1
seq21216	k__Bacteria;p__Cyanobacteria;c__Melainabacteria;o__Obscuribacterales;f__NA;g__NA;s__sp23765-sp23766	1	2
seq21217	k__Bacteria;p__Actinobacteria;c__Actinobacteria;o__Frankiales;f__Acidothermaceae;g__Acidothermus;s__sp6026	1	1
seq21218	k__Bacteria;p__Actinobacteria;c__Actinobacteria;o__Micrococcales;f__Micrococcaceae;g__Arthrobacter;s__kerguelensis	1	1
seq21219	k__Bacteria;p__Proteobacteria;c__Gammaproteobacteria;o__Pseudomonadales;f__Moraxellaceae;g__Acinetobacter;s__bouvetii-johnsonii	1	5
seq21220	k__Bacteria;p__Planctomycetes;c__Phycisphaerae;o__NA;f__NA;g__NA;s__sp41155	1	1
seq21221	k__Bacteria;p__Bacteroidetes;c__Sphingobacteriia;o__Sphingobacteriales;f__Chitinophagaceae;g__Flavitalea;s__gansuensis	1	1
seq21222	k__Bacteria;p__Acidobacteria;c__Acidobacteria;o__NA;f__NA;g__Bryobacter;s__sp2436	1	1
seq21223	k__Bacteria;p__Acidobacteria;c__Acidobacteria;o__NA;f__NA;g__Bryobacter;s__sp2527	1	1
seq21224	k__Bacteria;p__Proteobacteria;c__Alphaproteobacteria;o__Sphingomonadales;f__NA;g__NA;s__sp47461	1	1
seq21225	k__Bacteria;p__Planctomycetes;c__Planctomycetacia;o__Planctomycetales;f__Planctomycetaceae;g__*Nostocoida-Singulisphaera;s__NA	1	5
seq21226	k__Bacteria;p__Acidobacteria;c__Acidobacteria;o__Acidobacteriales;f__NA;g__Bryocella;s__sp1704	1	1
seq21227	k__Bacteria;p__Firmicutes;c__Bacilli;o__Bacillales;f__Paenibacillaceae;g__Paenibacillus;s__provencensis	1	1
seq21228	k__Bacteria;p__Actinobacteria;c__Actinobacteria;o__Corynebacteriales;f__Nocardiaceae;g__Nocardia;s__jiangxiensis	1	3
seq21229	k__Bacteria;p__Actinobacteria;c__Actinobacteria;o__Frankiales;f__Acidothermaceae;g__Acidothermus;s__sp6011	1	1
seq21230	k__Bacteria;p__Proteobacteria;c__Betaproteobacteria;o__Burkholderiales;f__Burkholderiaceae;g__Burkholderia;s__grimmiae	1	1
seq21231	k__Bacteria;p__Proteobacteria;c__Gammaproteobacteria;o__Enterobacteriales;f__Enterobacteriaceae;g__Serratia;s__marcescens-nematodiphila	1	7
seq21232	k__Bacteria;p__Actinobacteria;c__Actinobacteria;o__Micrococcales;f__Intrasporangiaceae;g__Knoellia;s__sinensis-subterranea	1	3
seq21233	k__Bacteria;p__Actinobacteria;c__Actinobacteria;o__Propionibacteriales;f__Nocardioidaceae;g__Nocardioides;s__sp7654	1	1
seq21234	k__Bacteria;p__Actinobacteria;c__Actinobacteria;o__Propionibacteriales;f__Propionibacteriaceae;g__Friedmanniella;s__okinawensis	1	1
seq21235	k__Bacteria;p__Actinobacteria;c__Actinobacteria;o__Propionibacteriales;f__Nocardioidaceae;g__NA;s__sp7702	1	1
seq21236	k__Bacteria;p__Gemmatimonadetes;c__Gemmatimonadetes;o__Gemmatimonadales;f__Gemmatimonadaceae;g__NA;s__sp37886	1	1
seq21237	k__Bacteria;p__Acidobacteria;c__Acidobacteria;o__NA;f__NA;g__*Solibacter;s__sp2692	1	1
seq21238	k__Bacteria;p__Cyanobacteria;c__Chloroplast;o__Cosmarium botrytis;f__Cosmarium botrytis;g__Cosmarium;s__botrytis	1	1
seq21239	k__Bacteria;p__Planctomycetes;c__Planctomycetacia;o__Planctomycetales;f__Planctomycetaceae;g__NA;s__sp42227	1	1
seq21240	k__Bacteria;p__Planctomycetes;c__Phycisphaerae;o__NA;f__NA;g__NA;s__sp41156	1	1
seq21241	k__Bacteria;p__Actinobacteria;c__Thermoleophilia;o__Solirubrobacterales;f__NA;g__NA;s__sp11031	1	1
seq21242	k__Bacteria;p__Chloroflexi;c__NA;o__NA;f__NA;g__NA;s__sp21491	1	1
seq21244	k__Bacteria;p__Chloroflexi;c__Thermomicrobia;o__NA;f__NA;g__NA;s__sp21841	1	1
seq21245	k__Bacteria;p__Bacteroidetes;c__Cytophagia;o__Cytophagales;f__Cytophagaceae;g__Hymenobacter;s__metalli	1	1
seq21246	k__Bacteria;p__Bacteroidetes;c__Sphingobacteriia;o__Sphingobacteriales;f__Chitinophagaceae;g__Ferruginibacter;s__sp18154	1	1
seq21247	k__Bacteria;p__Acidobacteria;c__Acidobacteria;o__NA;f__NA;g__NA;s__sp2132-sp2150	1	2
seq21248	k__Bacteria;p__Actinobacteria;c__Rubrobacteria;o__Rubrobacterales;f__Rubrobacteriaceae;g__Rubrobacter;s__sp10738	1	1
seq21250	k__Bacteria;p__Firmicutes;c__Bacilli;o__Lactobacillales;f__Leuconostocaceae;g__Weissella;s__cibaria-confusa	1	9
seq21251	k__Bacteria;p__Firmicutes;c__Clostridia;o__Clostridiales;f__Clostridiaceae;g__Clostridium;s__cellulovorans	1	7
seq21252	k__Bacteria;p__Proteobacteria;c__Gammaproteobacteria;o__Xanthomonadales;f__NA;g__Acidibacter;s__sp65543	1	1
seq21253	k__Bacteria;p__Proteobacteria;c__Gammaproteobacteria;o__Legionellales;f__Legionellaceae;g__Legionella;s__sp60703	1	1
seq21254	k__Bacteria;p__Actinobacteria;c__Thermoleophilia;o__Gaiellales;f__NA;g__NA;s__sp10954	1	1
seq21255	k__Bacteria;p__Actinobacteria;c__Thermoleophilia;o__Solirubrobacterales;f__Solirubrobacteraceae;g__Solirubrobacter;s__sp11004-sp11113	1	2
seq21256	k__Bacteria;p__Planctomycetes;c__Planctomycetacia;o__Planctomycetales;f__Planctomycetaceae;g__Singulisphaera;s__sp42078	1	1
seq21257	k__Bacteria;p__Proteobacteria;c__Alphaproteobacteria;o__Rhizobiales;f__NA;g__Rhizomicrobium;s__sp44398	1	1
seq21258	k__Bacteria;p__Firmicutes;c__Clostridia;o__Clostridiales;f__Lachnospiraceae;g__Dorea;s__longicatena	1	1
seq21259	k__Bacteria;p__Actinobacteria;c__Actinobacteria;o__Micromonosporales;f__Micromonosporaceae;g__Actinoplanes-Couchioplanes;s__caeruleus-nipponensis	1	2
seq21260	k__Bacteria;p__Actinobacteria;c__Coriobacteriia;o__Coriobacteriales;f__Coriobacteriaceae;g__NA;s__sp10510	1	1
seq21261	k__Bacteria;p__Verrucomicrobia;c__Spartobacteria;o__Chthoniobacterales;f__Xiphinematobacteraceae;g__*Xiphinematobacter;s__sp69217	1	1
seq21262	k__Bacteria;p__Proteobacteria;c__Alphaproteobacteria;o__Rhodospirillales;f__Acetobacteraceae;g__NA;s__sp45757	1	1
seq21263	k__Bacteria;p__Deinococcus-Thermus;c__Deinococci;o__Deinococcales;f__Deinococcaceae;g__Deinococcus;s__radiomollis	1	1
seq21264	k__Bacteria;p__Chloroflexi;c__NA;o__NA;f__NA;g__NA;s__sp21793	1	1
seq21265	k__Bacteria;p__Planctomycetes;c__Phycisphaerae;o__NA;f__NA;g__NA;s__sp41167	1	1
seq21266	k__Bacteria;p__Chloroflexi;c__Ktedonobacteria;o__NA;f__NA;g__NA;s__sp21510	1	1
seq21267	k__Bacteria;p__Proteobacteria;c__Deltaproteobacteria;o__Myxococcales;f__NA;g__NA;s__sp53842	1	1
seq21268	k__Bacteria;p__Planctomycetes;c__Phycisphaerae;o__NA;f__NA;g__NA;s__sp41143	1	1
seq21269	k__Bacteria;p__Planctomycetes;c__Planctomycetacia;o__Planctomycetales;f__Planctomycetaceae;g__Isosphaera;s__sp41557	1	1
seq21270	k__Bacteria;p__Bacteroidetes;c__Sphingobacteriia;o__Sphingobacteriales;f__Sphingobacteriaceae;g__Mucilaginibacter;s__gotjawali-ximonensis	1	2
seq21271	k__Bacteria;p__Actinobacteria;c__Actinobacteria;o__Streptosporangiales;f__NA;g__Motilibacter;s__peucedani	1	1
seq21272	k__Bacteria;p__Actinobacteria;c__Actinobacteria;o__Micrococcales;f__Microbacteriaceae;g__Agrococcus;s__jenensis	1	1
seq21273	k__Bacteria;p__Actinobacteria;c__Thermoleophilia;o__Solirubrobacterales;f__Conexibacteraceae;g__Conexibacter;s__sp11053	1	1
seq21274	k__Bacteria;p__Actinobacteria;c__Acidimicrobiia;o__Acidimicrobiales;f__Acidimicrobiaceae;g__NA;s__sp4215	1	1
seq21275	k__Bacteria;p__Planctomycetes;c__Planctomycetacia;o__Planctomycetales;f__Planctomycetaceae;g__Singulisphaera;s__sp42076	1	1
seq21276	k__Bacteria;p__Proteobacteria;c__Alphaproteobacteria;o__Rhizobiales;f__NA;g__NA;s__sp44631	1	1
seq21277	k__Bacteria;p__Firmicutes;c__Bacilli;o__Bacillales;f__Alicyclobacillaceae;g__Tumebacillus;s__sp24522	1	1
seq21278	k__Bacteria;p__Cyanobacteria;c__Cyanobacteria;o__NA;f__NA;g__NA;s__sp23631	1	1
seq21279	k__Bacteria;p__Actinobacteria;c__Actinobacteria;o__Micrococcales;f__Microbacteriaceae;g__Rudaibacter;s__terrae	1	1
seq21280	k__Bacteria;p__Proteobacteria;c__Deltaproteobacteria;o__Oligoflexales;f__NA;g__NA;s__sp54445	1	1
seq21281	k__Bacteria;p__Actinobacteria;c__Actinobacteria;o__Streptosporangiales;f__Streptosporangiaceae;g__Acrocarpaspora-Microbispora;s__sp10167-sp10170	1	2
seq21282	k__Bacteria;p__Acidobacteria;c__Acidobacteria;o__NA;f__NA;g__NA;s__sp3571	1	1
seq21283	k__Bacteria;p__Proteobacteria;c__Betaproteobacteria;o__Burkholderiales;f__Comamonadaceae;g__Sphaerotilus;s__sp49143	1	1
seq21284	k__Bacteria;p__Proteobacteria;c__Alphaproteobacteria;o__Rhodospirillales;f__Acetobacteraceae;g__Rhodopila;s__sp45675	1	1
seq21285	k__Bacteria;p__Proteobacteria;c__Gammaproteobacteria;o__Enterobacteriales;f__Enterobacteriaceae;g__Citrobacter;s__braakii-freundii	1	12
seq21286	k__Bacteria;p__Proteobacteria;c__Gammaproteobacteria;o__Xanthomonadales;f__NA;g__Acidibacter;s__sp65540	1	1
seq21287	k__Bacteria;p__Proteobacteria;c__Gammaproteobacteria;o__Xanthomonadales;f__Xanthomonadaceae;g__Xanthomonas;s__sp65466	1	1
seq21288	k__Bacteria;p__Actinobacteria;c__Actinobacteria;o__Corynebacteriales;f__Mycobacteriaceae;g__Mycobacterium;s__kyorinense	1	1
seq21289	k__Bacteria;p__Proteobacteria;c__Alphaproteobacteria;o__Caulobacterales;f__Caulobacteraceae;g__Phenylobacterium;s__koreense	1	1
seq21290	k__Bacteria;p__Proteobacteria;c__Betaproteobacteria;o__Burkholderiales;f__Comamonadaceae;g__NA;s__sp49259	1	1
seq21291	k__Bacteria;p__Chloroflexi;c__Dehalococcoidia;o__NA;f__NA;g__NA;s__sp21408	1	1
seq21292	k__Bacteria;p__Firmicutes;c__Bacilli;o__Lactobacillales;f__Streptococcaceae;g__Streptococcus;s__pneumoniae-pseudopneumoniae	1	73
seq21293	k__Bacteria;p__Proteobacteria;c__Alphaproteobacteria;o__Rhodospirillales;f__Acetobacteraceae;g__Craurococcus;s__sp45574	1	1
seq21294	k__Bacteria;p__Chloroflexi;c__NA;o__NA;f__NA;g__NA;s__sp21446	1	1
seq21295	k__Bacteria;p__Proteobacteria;c__Alphaproteobacteria;o__Rhizobiales;f__Methylobacteriaceae;g__Methylobacterium;s__sp43892	1	1
seq21296	k__Bacteria;p__Actinobacteria;c__Actinobacteria;o__Pseudonocardiales;f__Pseudonocardiaceae;g__Saccharothrix;s__saharensis-xinjiangensis	1	3
seq21297	k__Bacteria;p__Proteobacteria;c__Alphaproteobacteria;o__Rhizobiales;f__NA;g__NA;s__NA	1	3
seq21298	k__Bacteria;p__Actinobacteria;c__Actinobacteria;o__Micrococcales;f__Intrasporangiaceae;g__NA;s__NA	1	14
seq21299	k__Bacteria;p__Actinobacteria;c__Actinobacteria;o__Frankiales;f__Frankiaceae;g__Jatrophihabitans;s__sp6044	1	1
seq21300	k__Bacteria;p__Proteobacteria;c__Alphaproteobacteria;o__Rhodobacterales;f__Rhodobacteraceae;g__Amaricoccus;s__tamworthensis	1	1
seq21301	k__Bacteria;p__Firmicutes;c__Bacilli;o__Bacillales;f__Thermoactinomycetaceae;g__Shimazuella;s__kribbensis	1	1
seq21302	k__Bacteria;p__Proteobacteria;c__Deltaproteobacteria;o__Myxococcales;f__NA;g__NA;s__sp54236	1	1
seq21303	k__Bacteria;p__Gemmatimonadetes;c__Gemmatimonadetes;o__NA;f__NA;g__NA;s__sp38107-sp38115	1	2
seq21304	k__Bacteria;p__Actinobacteria;c__Thermoleophilia;o__Solirubrobacterales;f__NA;g__NA;s__sp11003	1	1
seq21305	k__Bacteria;p__Proteobacteria;c__Alphaproteobacteria;o__Rhodospirillales;f__NA;g__NA;s__sp45854	1	1
seq21306	k__Bacteria;p__Proteobacteria;c__Alphaproteobacteria;o__Rhodospirillales;f__Acetobacteraceae;g__Acidocella;s__sp45539	1	1
seq21307	k__Bacteria;p__Proteobacteria;c__Deltaproteobacteria;o__Syntrophobacterales;f__Syntrophaceae;g__Desulfomonile;s__sp55009	1	1
seq21308	k__Bacteria;p__Actinobacteria;c__Actinobacteria;o__Streptomycetales;f__Streptomycetaceae;g__Streptomyces;s__amakusaensis	1	2
seq21309	k__Bacteria;p__Chloroflexi;c__NA;o__NA;f__NA;g__NA;s__sp21484-sp21491	1	2
seq21310	k__Bacteria;p__Proteobacteria;c__Gammaproteobacteria;o__Xanthomonadales;f__Xanthomonadaceae;g__Lysobacter;s__xinjiangensis	1	1
seq21311	k__Bacteria;p__Actinobacteria;c__Actinobacteria;o__Frankiales;f__Geodermatophilaceae;g__Blastococcus;s__jejuensis-sp6088	1	2
seq21312	k__Bacteria;p__Actinobacteria;c__Acidimicrobiia;o__Acidimicrobiales;f__NA;g__NA;s__sp4556	1	1
seq21313	k__Bacteria;p__Chlamydiae;c__Chlamydiae;o__Chlamydiales;f__Parachlamydiaceae;g__*Protochlamydia;s__sp19939	1	1
seq21314	k__Bacteria;p__Chloroflexi;c__Thermomicrobia;o__NA;f__NA;g__NA;s__sp21841	1	1
seq21315	k__Bacteria;p__Actinobacteria;c__Thermoleophilia;o__Solirubrobacterales;f__NA;g__NA;s__sp11062	1	1
seq21316	k__Bacteria;p__Proteobacteria;c__Betaproteobacteria;o__Burkholderiales;f__Comamonadaceae;g__Caenimonas;s__sp48863	1	1
seq21317	k__Bacteria;p__Bacteroidetes;c__Sphingobacteriia;o__Sphingobacteriales;f__Chitinophagaceae;g__Flavisolibacter;s__sp18201	1	1
seq21318	k__Bacteria;p__Bacteroidetes;c__Cytophagia;o__Cytophagales;f__Cytophagaceae;g__Spirosoma;s__endophyticum-sp15376	1	2
seq21319	k__Bacteria;p__Actinobacteria;c__Acidimicrobiia;o__Acidimicrobiales;f__NA;g__NA;s__sp4514	1	1
seq21320	k__Bacteria;p__Firmicutes;c__Bacilli;o__Bacillales;f__Paenibacillaceae;g__Cohnella;s__luojiensis	1	1
seq21321	k__Bacteria;p__Actinobacteria;c__Thermoleophilia;o__Solirubrobacterales;f__NA;g__NA;s__sp11123	1	1
seq21322	k__Bacteria;p__Proteobacteria;c__Deltaproteobacteria;o__Myxococcales;f__Haliangiaceae;g__Haliangium;s__sp53674	1	1
seq21323	k__Bacteria;p__Actinobacteria;c__Actinobacteria;o__Propionibacteriales;f__Nocardioidaceae;g__Nocardioides;s__sp7678	1	1
seq21324	k__Bacteria;p__Chloroflexi;c__Thermomicrobia;o__NA;f__NA;g__NA;s__sp21841	1	1
seq21325	k__Bacteria;p__Proteobacteria;c__Alphaproteobacteria;o__Sphingomonadales;f__Sphingomonadaceae;g__Sphingomonas;s__aerophila	1	1
seq21326	k__Bacteria;p__Actinobacteria;c__Acidimicrobiia;o__Acidimicrobiales;f__NA;g__NA;s__sp4555	1	1
seq21327	k__Bacteria;p__Actinobacteria;c__Thermoleophilia;o__Solirubrobacterales;f__NA;g__NA;s__sp11033	1	1
seq21328	k__Bacteria;p__Acidobacteria;c__Acidobacteria;o__NA;f__NA;g__Blastocatella;s__fastidiosa	1	1
seq21329	k__Bacteria;p__Acidobacteria;c__Acidobacteria;o__Acidobacteriales;f__NA;g__Edaphobacter;s__sp1723	1	1
seq21330	k__Bacteria;p__Parcubacteria;c__NA;o__NA;f__NA;g__NA;s__sp40301	1	1
seq21331	k__Bacteria;p__Planctomycetes;c__Planctomycetacia;o__Planctomycetales;f__Planctomycetaceae;g__NA;s__NA	1	4
seq21332	k__Bacteria;p__Planctomycetes;c__Planctomycetacia;o__Planctomycetales;f__Planctomycetaceae;g__Singulisphaera;s__sp42093	1	1
seq21333	k__Bacteria;p__Acidobacteria;c__Acidobacteria;o__NA;f__NA;g__*Solibacter;s__sp2627	1	1
seq21334	k__Bacteria;p__Gemmatimonadetes;c__Gemmatimonadetes;o__Gemmatimonadales;f__Gemmatimonadaceae;g__Gemmatimonas;s__sp37840	1	1
seq21335	k__Bacteria;p__Firmicutes;c__Clostridia;o__Clostridiales;f__Lachnospiraceae;g__Lachnoclostridium;s__sp32425	1	1
seq21336	k__Bacteria;p__Actinobacteria;c__Rubrobacteria;o__Rubrobacterales;f__Rubrobacteriaceae;g__Rubrobacter;s__sp10758	1	1
seq21337	k__Bacteria;p__Fibrobacteres;c__Fibrobacteria;o__Fibrobacterales;f__Fibrobacteraceae;g__NA;s__sp24329	1	1
seq21338	k__Bacteria;p__Actinobacteria;c__Actinobacteria;o__Frankiales;f__Geodermatophilaceae;g__Geodermatophilus;s__africanus-obscurus-siccatus	1	3
seq21339	k__Bacteria;p__Proteobacteria;c__Deltaproteobacteria;o__Myxococcales;f__Haliangiaceae;g__Haliangium;s__sp53675	1	1
seq21340	k__Bacteria;p__Proteobacteria;c__Gammaproteobacteria;o__Pseudomonadales;f__Pseudomonadaceae;g__Pseudomonas;s__balearica	1	1
seq21341	k__Bacteria;p__Actinobacteria;c__Actinobacteria;o__Frankiales;f__Sporichthyaceae;g__NA;s__sp6154	1	1
seq21342	k__Bacteria;p__Proteobacteria;c__Betaproteobacteria;o__Burkholderiales;f__Comamonadaceae;g__Limnohabitans;s__curvus	1	1
seq21343	k__Bacteria;p__Actinobacteria;c__Actinobacteria;o__Propionibacteriales;f__Nocardioidaceae;g__Nocardioides;s__marinquilinus	1	1
seq21344	k__Bacteria;p__Proteobacteria;c__Alphaproteobacteria;o__Rhizobiales;f__NA;g__Rhizomicrobium;s__sp44398	1	1
seq21345	k__Bacteria;p__Firmicutes;c__Clostridia;o__Clostridiales;f__Lachnospiraceae;g__NA;s__sp33273	1	1
seq21346	k__Bacteria;p__Actinobacteria;c__Actinobacteria;o__Frankiales;f__NA;g__NA;s__sp6158	1	1
seq21347	k__Bacteria;p__Acidobacteria;c__Acidobacteria;o__NA;f__NA;g__*Solibacter;s__NA	1	4
seq21348	k__Bacteria;p__Acidobacteria;c__Acidobacteria;o__NA;f__NA;g__*Solibacter;s__sp2619	1	1
seq21349	k__Bacteria;p__Verrucomicrobia;c__Spartobacteria;o__Chthoniobacterales;f__NA;g__NA;s__sp69206	1	1
seq21350	k__Bacteria;p__Acidobacteria;c__Acidobacteria;o__NA;f__NA;g__Bryobacter;s__sp2429	1	1
seq21351	k__Bacteria;p__Proteobacteria;c__Alphaproteobacteria;o__Rhizobiales;f__Methylobacteriaceae;g__Microvirga;s__sp43908	1	1
seq21352	k__Bacteria;p__Proteobacteria;c__Deltaproteobacteria;o__Bdellovibrionales;f__Bdellovibrionaceae;g__Bdellovibrio;s__sp51016	1	1
seq21354	k__Bacteria;p__Chloroflexi;c__Ktedonobacteria;o__Ktedonobacterales;f__Thermosporotrichaceae;g__NA;s__sp21609	1	1
seq21355	k__Bacteria;p__Acidobacteria;c__Acidobacteria;o__NA;f__NA;g__NA;s__sp3615	1	1
seq21356	k__Bacteria;p__Planctomycetes;c__Phycisphaerae;o__NA;f__NA;g__NA;s__sp41143	1	1
seq21357	k__Bacteria;p__Cyanobacteria;c__Cyanobacteria;o__NA;f__FamilyI;g__Microcoleus;s__sp23271-sp23382	1	2
seq21358	k__Bacteria;p__Proteobacteria;c__Betaproteobacteria;o__Burkholderiales;f__Comamonadaceae;g__Aquincola;s__sp48835	1	1
seq21359	k__Bacteria;p__Actinobacteria;c__Thermoleophilia;o__Gaiellales;f__NA;g__NA;s__sp10825	1	1
seq21360	k__Bacteria;p__Proteobacteria;c__Betaproteobacteria;o__Burkholderiales;f__Burkholderiaceae;g__Burkholderia;s__sp48578	1	1
seq21362	k__Bacteria;p__Acidobacteria;c__Acidobacteria;o__NA;f__NA;g__*Solibacter;s__sp2627	1	1
seq21363	k__Bacteria;p__Actinobacteria;c__Actinobacteria;o__Streptomycetales;f__Streptomycetaceae;g__Streptomyces;s__NA	1	29
seq21364	k__Bacteria;p__Acidobacteria;c__Acidobacteria;o__Acidobacteriales;f__NA;g__NA;s__sp1773-sp1801-sp1814	1	3
seq21365	k__Bacteria;p__Nitrospirae;c__Nitrospira;o__Nitrospirales;f__NA;g__NA;s__sp39635	1	1
seq21366	k__Bacteria;p__Bacteroidetes;c__Sphingobacteriia;o__Sphingobacteriales;f__Chitinophagaceae;g__NA;s__sp18491	1	1
seq21367	k__Bacteria;p__Spirochaetae;c__Spirochaetes;o__Spirochaetales;f__Spirochaetaceae;g__NA;s__sp66418	1	1
seq21368	k__Bacteria;p__Proteobacteria;c__Alphaproteobacteria;o__Rhizobiales;f__Beijerinckiaceae;g__Beijerinckia;s__mobilis	1	1
seq21369	k__Bacteria;p__Proteobacteria;c__Gammaproteobacteria;o__Xanthomonadales;f__Xanthomonadaceae;g__Xanthomonas;s__sp65466	1	1
seq21370	k__Bacteria;p__Proteobacteria;c__Deltaproteobacteria;o__Myxococcales;f__Myxococcaceae;g__Myxococcus;s__fulvus-stipitatus	1	4
seq21371	k__Bacteria;p__Proteobacteria;c__Alphaproteobacteria;o__Caulobacterales;f__Caulobacteraceae;g__Caulobacter;s__vibrioides	1	1
seq21372	k__Bacteria;p__Proteobacteria;c__Betaproteobacteria;o__Burkholderiales;f__Comamonadaceae;g__Polaromonas;s__jejuensis-sp49278	1	2
seq21373	k__Bacteria;p__Acidobacteria;c__Holophagae;o__Holophagales;f__Holophagaceae;g__Geothrix;s__fermentans	1	1
seq21374	k__Bacteria;p__Actinobacteria;c__Thermoleophilia;o__Solirubrobacterales;f__NA;g__NA;s__sp10973	1	1
seq21375	k__Bacteria;p__Proteobacteria;c__Alphaproteobacteria;o__Sphingomonadales;f__Sphingomonadaceae;g__Novosphingobium;s__sp47610	1	1
seq21376	k__Bacteria;p__Proteobacteria;c__Alphaproteobacteria;o__Rhodospirillales;f__Rhodospirillaceae;g__NA;s__sp46337	1	1
seq21377	k__Bacteria;p__Bacteroidetes;c__Sphingobacteriia;o__Sphingobacteriales;f__Chitinophagaceae;g__Flavisolibacter;s__sp18205	1	1
seq21378	k__Archaea;p__Euryarchaeota;c__Methanomicrobia;o__Methanosarcinales;f__Methanosaetaceae;g__Methanosaeta;s__sp977	1	1
seq21379	k__Bacteria;p__Actinobacteria;c__Thermoleophilia;o__Solirubrobacterales;f__Solirubrobacteraceae;g__Solirubrobacter;s__sp11099	1	1
seq21381	k__Bacteria;p__Proteobacteria;c__Alphaproteobacteria;o__Rhizobiales;f__NA;g__NA;s__sp43144	1	1
seq21382	k__Bacteria;p__Proteobacteria;c__Gammaproteobacteria;o__Enterobacteriales;f__Enterobacteriaceae;g__Ewingella;s__americana	1	1
seq21383	k__Bacteria;p__Actinobacteria;c__Thermoleophilia;o__Solirubrobacterales;f__NA;g__NA;s__sp11029	1	1
seq21384	k__Bacteria;p__Proteobacteria;c__Deltaproteobacteria;o__Bdellovibrionales;f__Bdellovibrionaceae;g__Bdellovibrio;s__sp51016	1	1
seq21385	k__Bacteria;p__Actinobacteria;c__Actinobacteria;o__Micrococcales;f__Cellulomonadaceae;g__Cellulomonas;s__biazotea-fimi-oligotrophica	1	6
seq21386	k__Bacteria;p__Proteobacteria;c__Alphaproteobacteria;o__Rhodospirillales;f__Acetobacteraceae;g__NA;s__sp45776	1	1
seq21387	k__Bacteria;p__Bacteroidetes;c__Sphingobacteriia;o__Sphingobacteriales;f__Chitinophagaceae;g__Ferruginibacter-Flavisolibacter;s__sp18124-sp18200	1	2
seq21388	k__Bacteria;p__Proteobacteria;c__Alphaproteobacteria;o__Rhodospirillales;f__Acetobacteraceae;g__Acidiphilium;s__sp45519	1	1
seq21389	k__Bacteria;p__Proteobacteria;c__Alphaproteobacteria;o__Rhodospirillales;f__NA;g__NA;s__sp45824	1	1
seq21390	k__Bacteria;p__Actinobacteria;c__Thermoleophilia;o__Solirubrobacterales;f__NA;g__NA;s__sp10961	1	1
seq21391	k__Bacteria;p__Firmicutes;c__Clostridia;o__Clostridiales;f__Lachnospiraceae;g__NA;s__sp32831	1	1
seq21392	k__Bacteria;p__Gemmatimonadetes;c__Gemmatimonadetes;o__Gemmatimonadales;f__Gemmatimonadaceae;g__NA;s__sp37993	1	1
seq21393	k__Bacteria;p__Saccharibacteria;c__NA;o__NA;f__NA;g__NA;s__sp66055	1	1
seq21394	k__Bacteria;p__Cyanobacteria;c__Cyanobacteria;o__NA;f__FamilyI;g__Crinalium;s__epipsammum	1	2
seq21395	k__Bacteria;p__Proteobacteria;c__Deltaproteobacteria;o__Myxococcales;f__Phaselicystidaceae;g__Phaselicystis;s__sp53976	1	1
seq21396	k__Bacteria;p__Bacteroidetes;c__Cytophagia;o__Cytophagales;f__Cytophagaceae;g__Adhaeribacter;s__sp15070-sp15087	1	2
seq21397	k__Bacteria;p__Actinobacteria;c__Actinobacteria;o__Corynebacteriales;f__Mycobacteriaceae;g__Mycobacterium;s__mucogenicum-phocaicum	1	2
seq21398	k__Bacteria;p__Actinobacteria;c__Thermoleophilia;o__Gaiellales;f__Gaiellaceae;g__Gaiella;s__sp10783	1	1
seq21399	k__Bacteria;p__Actinobacteria;c__Thermoleophilia;o__Gaiellales;f__Gaiellaceae;g__Gaiella;s__sp10811	1	1
seq21400	k__Bacteria;p__Chlorobi;c__Ignavibacteria;o__Ignavibacteriales;f__NA;g__NA;s__sp20122	1	1
seq21401	k__Bacteria;p__Proteobacteria;c__Deltaproteobacteria;o__Bdellovibrionales;f__Bdellovibrionaceae;g__Bdellovibrio;s__bacteriovorus	1	1
seq21402	k__Bacteria;p__Proteobacteria;c__Alphaproteobacteria;o__Rhodobacterales;f__Rhodobacteraceae;g__Rubellimicrobium;s__sp45105	1	1
seq21403	k__Bacteria;p__Actinobacteria;c__Actinobacteria;o__Streptomycetales;f__Streptomycetaceae;g__Streptomyces;s__NA	1	10
seq21404	k__Bacteria;p__Actinobacteria;c__Thermoleophilia;o__Solirubrobacterales;f__NA;g__NA;s__sp11031	1	1
seq21405	k__Bacteria;p__Deinococcus-Thermus;c__Deinococci;o__Deinococcales;f__Deinococcaceae;g__Deinococcus;s__aetherius	1	1
seq21406	k__Bacteria;p__Actinobacteria;c__Actinobacteria;o__Micromonosporales;f__Micromonosporaceae;g__Krasilnikovia;s__cinnamomea	1	1
seq21407	k__Bacteria;p__Acidobacteria;c__Acidobacteria;o__Acidobacteriales;f__NA;g__NA;s__sp1802	1	1
seq21408	k__Bacteria;p__Actinobacteria;c__Actinobacteria;o__Frankiales;f__Acidothermaceae;g__Acidothermus;s__sp6013-sp6014	1	2
seq21409	k__Bacteria;p__Proteobacteria;c__Alphaproteobacteria;o__Caulobacterales;f__Caulobacteraceae;g__Caulobacter;s__sp42762	1	1
seq21410	k__Bacteria;p__Bacteroidetes;c__Flavobacteriia;o__Flavobacteriales;f__Flavobacteriaceae;g__Chryseobacterium;s__indologenes-tructae	1	2
seq21411	k__Bacteria;p__Proteobacteria;c__Alphaproteobacteria;o__Sphingomonadales;f__NA;g__NA;s__sp47468	1	1
seq21412	k__Bacteria;p__Proteobacteria;c__Alphaproteobacteria;o__Rhodospirillales;f__Acetobacteraceae;g__Acidocella;s__sp45541-sp45547	1	2
seq21413	k__Bacteria;p__Proteobacteria;c__Betaproteobacteria;o__Neisseriales;f__Neisseriaceae;g__Neisseria;s__flavescens	1	1
seq21414	k__Bacteria;p__Chloroflexi;c__Thermomicrobia;o__NA;f__NA;g__NA;s__sp21842	1	1
seq21416	k__Bacteria;p__Verrucomicrobia;c__NA;o__NA;f__NA;g__NA;s__sp68671	1	1
seq21417	k__Bacteria;p__Proteobacteria;c__Alphaproteobacteria;o__Rhodobacterales;f__Rhodobacteraceae;g__Rhodobacter;s__sp44958	1	1
seq21418	k__Bacteria;p__Chloroflexi;c__Chloroflexia;o__Kallotenuales;f__NA;g__NA;s__sp21221-sp21223	1	2
seq21419	k__Bacteria;p__Actinobacteria;c__NA;o__NA;f__NA;g__NA;s__sp10769	1	1
seq21420	k__Bacteria;p__Acidobacteria;c__Acidobacteria;o__NA;f__NA;g__NA;s__sp2280	1	1
seq21421	k__Bacteria;p__Proteobacteria;c__Betaproteobacteria;o__Burkholderiales;f__Comamonadaceae;g__Leptothrix;s__ginsengisoli	1	1
seq21422	k__Bacteria;p__Proteobacteria;c__Alphaproteobacteria;o__Rhodospirillales;f__Acetobacteraceae;g__Rhodopila;s__sp45675-sp45787	1	2
seq21424	k__Bacteria;p__Acidobacteria;c__Acidobacteria;o__Acidobacteriales;f__NA;g__NA;s__sp1830	1	1
seq21425	k__Bacteria;p__Actinobacteria;c__Acidimicrobiia;o__Acidimicrobiales;f__NA;g__NA;s__sp4489	1	1
seq21426	k__Bacteria;p__Acidobacteria;c__Acidobacteria;o__NA;f__NA;g__Bryobacter;s__sp2596	1	1
seq21427	k__Bacteria;p__Chloroflexi;c__NA;o__NA;f__NA;g__NA;s__sp21491	1	1
seq21428	k__Bacteria;p__Proteobacteria;c__Alphaproteobacteria;o__Rhodospirillales;f__Acetobacteraceae;g__NA;s__sp45759-sp45760	1	2
seq21429	k__Bacteria;p__Proteobacteria;c__Deltaproteobacteria;o__Myxococcales;f__Haliangiaceae;g__Haliangium;s__sp53587	1	1
seq21430	k__Bacteria;p__Proteobacteria;c__Betaproteobacteria;o__Burkholderiales;f__Comamonadaceae;g__Curvibacter;s__delicatus	1	1
seq21431	k__Bacteria;p__Proteobacteria;c__Alphaproteobacteria;o__Rhodospirillales;f__Acetobacteraceae;g__Acidiphilium;s__sp45517	1	1
seq21432	k__Bacteria;p__Planctomycetes;c__Planctomycetacia;o__Planctomycetales;f__Planctomycetaceae;g__NA;s__sp42407	1	1
seq21433	k__Bacteria;p__Actinobacteria;c__Actinobacteria;o__Pseudonocardiales;f__Pseudonocardiaceae;g__Actinophytocola;s__sp7863	1	1
seq21434	k__Bacteria;p__Proteobacteria;c__Alphaproteobacteria;o__Sphingomonadales;f__Sphingomonadaceae;g__Sphingomonas;s__sp47853	1	1
seq21435	k__Bacteria;p__Proteobacteria;c__Betaproteobacteria;o__Burkholderiales;f__Oxalobacteraceae;g__Massilia;s__NA	1	7
seq21436	k__Bacteria;p__Armatimonadetes;c__NA;o__NA;f__NA;g__NA;s__sp11471	1	1
seq21437	k__Bacteria;p__Proteobacteria;c__Alphaproteobacteria;o__Rhizobiales;f__NA;g__NA;s__sp44622	1	1
seq21438	k__Bacteria;p__Gemmatimonadetes;c__Gemmatimonadetes;o__Gemmatimonadales;f__Gemmatimonadaceae;g__NA;s__sp37955	1	1
seq21439	k__Bacteria;p__Actinobacteria;c__Actinobacteria;o__Micrococcales;f__Cellulomonadaceae;g__Cellulomonas;s__aerilata	1	1
seq21440	k__Bacteria;p__Chloroflexi;c__Chloroflexia;o__Kallotenuales;f__NA;g__NA;s__sp21233	1	1
seq21441	k__Bacteria;p__Chloroflexi;c__Ktedonobacteria;o__Ktedonobacterales;f__Thermosporotrichaceae;g__NA;s__sp21605	1	1
seq21442	k__Bacteria;p__Proteobacteria;c__Alphaproteobacteria;o__Rhodospirillales;f__Acetobacteraceae;g__Acidiphilium;s__sp45502-sp45512	1	2
seq21444	k__Bacteria;p__Proteobacteria;c__Gammaproteobacteria;o__Xanthomonadales;f__Xanthomonadaceae;g__Dokdonella;s__ginsengisoli	1	1
seq21445	k__Bacteria;p__Actinobacteria;c__Actinobacteria;o__Propionibacteriales;f__Nocardioidaceae;g__Nocardioides;s__mesophilus	1	1
seq21447	k__Bacteria;p__Actinobacteria;c__Actinobacteria;o__Corynebacteriales;f__Nocardiaceae;g__Nocardia;s__alba	1	1
seq21448	k__Bacteria;p__Bacteroidetes;c__Sphingobacteriia;o__Sphingobacteriales;f__Sphingobacteriaceae;g__Mucilaginibacter;s__sp19088	1	1
seq21449	k__Bacteria;p__Proteobacteria;c__Alphaproteobacteria;o__Rhizobiales;f__Hyphomicrobiaceae;g__Devosia-Vasilyevaea;s__geojensis-mishustinii-sp43713	1	3
seq21450	k__Bacteria;p__Chlorobi;c__Ignavibacteria;o__Ignavibacteriales;f__NA;g__NA;s__sp20080	1	1
seq21451	k__Bacteria;p__Planctomycetes;c__Phycisphaerae;o__NA;f__NA;g__NA;s__sp41151	1	1
seq21452	k__Bacteria;p__Proteobacteria;c__Alphaproteobacteria;o__Rhizobiales;f__NA;g__Rhizomicrobium;s__sp44399	1	1
seq21453	k__Bacteria;p__Actinobacteria;c__Actinobacteria;o__Pseudonocardiales;f__Pseudonocardiaceae;g__Pseudonocardia;s__sp8087	1	1
seq21454	k__Bacteria;p__Verrucomicrobia;c__Spartobacteria;o__Chthoniobacterales;f__Xiphinematobacteraceae;g__*Xiphinematobacter;s__sp69217	1	1
seq21455	k__Bacteria;p__Proteobacteria;c__Alphaproteobacteria;o__Sphingomonadales;f__NA;g__NA;s__sp47442	1	1
seq21457	k__Bacteria;p__Proteobacteria;c__Alphaproteobacteria;o__Caulobacterales;f__Caulobacteraceae;g__Asticcacaulis;s__NA	1	6
seq21459	k__Bacteria;p__Actinobacteria;c__Thermoleophilia;o__Solirubrobacterales;f__NA;g__NA;s__sp10967	1	1
seq21460	k__Archaea;p__Thaumarchaeota;c__NA;o__NA;f__NA;g__*Nitrososphaera;s__sp1566	1	1
seq21461	k__Archaea;p__Euryarchaeota;c__Methanomicrobia;o__Methanosarcinales;f__Methanosaetaceae;g__Methanosaeta;s__sp977	1	1
seq21462	k__Bacteria;p__Proteobacteria;c__Deltaproteobacteria;o__Myxococcales;f__Polyangiaceae;g__Byssovorax;s__sp53986	1	1
seq21463	k__Bacteria;p__Bacteroidetes;c__Sphingobacteriia;o__Sphingobacteriales;f__Sphingobacteriaceae;g__Mucilaginibacter;s__oryzae	1	1
seq21464	k__Bacteria;p__Actinobacteria;c__Thermoleophilia;o__Solirubrobacterales;f__Patulibacteraceae;g__Patulibacter;s__sp11086	1	1
seq21465	k__Bacteria;p__Actinobacteria;c__Actinobacteria;o__Frankiales;f__NA;g__NA;s__sp6163	1	1
seq21466	k__Archaea;p__Euryarchaeota;c__Methanomicrobia;o__Methanosarcinales;f__Methanosaetaceae;g__Methanosaeta;s__sp977	1	1
seq21467	k__Bacteria;p__Planctomycetes;c__Planctomycetacia;o__Planctomycetales;f__Planctomycetaceae;g__Singulisphaera;s__sp42078-sp42089-sp42096	1	3
seq21468	k__Bacteria;p__Proteobacteria;c__Alphaproteobacteria;o__Rhodospirillales;f__Acetobacteraceae;g__Acidiphilium;s__sp45502	1	1
seq21469	k__Bacteria;p__Actinobacteria;c__Thermoleophilia;o__Gaiellales;f__NA;g__NA;s__sp10825	1	1
seq21470	k__Bacteria;p__Proteobacteria;c__Alphaproteobacteria;o__Rhodospirillales;f__NA;g__NA;s__sp45824-sp45834	1	2
seq21472	k__Bacteria;p__Acidobacteria;c__Acidobacteria;o__NA;f__NA;g__NA;s__sp3338	1	1
seq21473	k__Bacteria;p__Planctomycetes;c__Planctomycetacia;o__Planctomycetales;f__Planctomycetaceae;g__NA;s__sp42227	1	1
seq21474	k__Bacteria;p__Proteobacteria;c__Betaproteobacteria;o__Burkholderiales;f__Burkholderiaceae;g__Limnobacter;s__sp48675	1	1
seq21476	k__Bacteria;p__Bacteroidetes;c__Flavobacteriia;o__Flavobacteriales;f__Flavobacteriaceae;g__Flavobacterium;s__compostarboris	1	1
seq21477	k__Bacteria;p__Firmicutes;c__Clostridia;o__Clostridiales;f__Lachnospiraceae;g__Epulopiscium;s__sp32232	1	1
seq21478	k__Bacteria;p__Proteobacteria;c__Deltaproteobacteria;o__Bdellovibrionales;f__Bdellovibrionaceae;g__Bdellovibrio;s__sp50952	1	1
seq21479	k__Bacteria;p__Actinobacteria;c__Actinobacteria;o__Frankiales;f__Geodermatophilaceae;g__Blastococcus;s__jejuensis	1	1
seq21480	k__Bacteria;p__Cyanobacteria;c__Chloroplast;o__NA;f__NA;g__NA;s__sp22733	1	1
seq21481	k__Bacteria;p__Planctomycetes;c__Planctomycetacia;o__Planctomycetales;f__Planctomycetaceae;g__Singulisphaera;s__sp42077	1	1
seq21482	k__Bacteria;p__Planctomycetes;c__Planctomycetacia;o__Planctomycetales;f__Planctomycetaceae;g__Singulisphaera;s__sp42090	1	1
seq21483	k__Bacteria;p__Proteobacteria;c__Alphaproteobacteria;o__Rhodospirillales;f__Acetobacteraceae;g__NA;s__sp45746	1	1
seq21484	k__Bacteria;p__Acidobacteria;c__Acidobacteria;o__NA;f__NA;g__Bryobacter;s__sp2599	1	1
seq21485	k__Bacteria;p__Proteobacteria;c__Betaproteobacteria;o__Rhodocyclales;f__Rhodocyclaceae;g__Uliginosibacterium;s__sp50463	1	1
seq21486	k__Bacteria;p__Planctomycetes;c__Planctomycetacia;o__Planctomycetales;f__Planctomycetaceae;g__NA;s__sp42428	1	1
seq21487	k__Bacteria;p__Actinobacteria;c__Actinobacteria;o__Pseudonocardiales;f__Pseudonocardiaceae;g__Pseudonocardia;s__sp8086-sp8102-yuanmonensis	1	3
seq21488	k__Bacteria;p__Firmicutes;c__Bacilli;o__Lactobacillales;f__Streptococcaceae;g__Streptococcus;s__infantis-sanguinis	1	2
seq21489	k__Bacteria;p__Proteobacteria;c__Betaproteobacteria;o__Burkholderiales;f__Comamonadaceae;g__Ramlibacter;s__tataouinensis	1	3
seq21490	k__Bacteria;p__Planctomycetes;c__Phycisphaerae;o__NA;f__NA;g__NA;s__sp41159	1	1
seq21491	k__Archaea;p__Euryarchaeota;c__Methanomicrobia;o__Methanosarcinales;f__Methanosaetaceae;g__Methanosaeta;s__concilii-sp980	1	5
seq21492	k__Bacteria;p__Actinobacteria;c__Actinobacteria;o__Micromonosporales;f__Micromonosporaceae;g__Phytohabitans;s__houttuyneae-rumicis-suffuscus	1	3
seq21493	k__Bacteria;p__Proteobacteria;c__Alphaproteobacteria;o__Rhodospirillales;f__NA;g__NA;s__sp45840	1	1
seq21494	k__Bacteria;p__Acidobacteria;c__Acidobacteria;o__NA;f__NA;g__NA;s__sp3546	1	1
seq21495	k__Bacteria;p__Firmicutes;c__Bacilli;o__Bacillales;f__Planococcaceae;g__Planomicrobium;s__soli	1	1
seq21496	k__Bacteria;p__Actinobacteria;c__Actinobacteria;o__Micrococcales;f__Micrococcaceae;g__Arthrobacter;s__sp7069	1	1
seq21497	k__Bacteria;p__Proteobacteria;c__Alphaproteobacteria;o__Sphingomonadales;f__Sphingomonadaceae;g__Sphingomonas;s__sp47896-yunnanensis	1	2
seq21498	k__Bacteria;p__Actinobacteria;c__Acidimicrobiia;o__Acidimicrobiales;f__NA;g__NA;s__sp4502	1	1
seq21499	k__Bacteria;p__Proteobacteria;c__Gammaproteobacteria;o__Thiotrichales;f__Thiotrichaceae;g__Beggiatoa;s__sp63967-sp63969	1	2
seq21501	k__Bacteria;p__Actinobacteria;c__Actinobacteria;o__Streptomycetales;f__Streptomycetaceae;g__Streptomyces;s__NA	1	24
seq21502	k__Bacteria;p__Proteobacteria;c__Alphaproteobacteria;o__Caulobacterales;f__Hyphomonadaceae;g__Woodsholea;s__sp42864	1	1
seq21503	k__Bacteria;p__NA;c__NA;o__NA;f__NA;g__NA;s__sp69495	1	1
seq21504	k__Bacteria;p__Actinobacteria;c__Thermoleophilia;o__Solirubrobacterales;f__NA;g__NA;s__sp11031	1	1
seq21505	k__Bacteria;p__Proteobacteria;c__Alphaproteobacteria;o__Rickettsiales;f__Mitochondria;g__Closterium baillyanum;s__baillyanum	1	1
seq21506	k__Bacteria;p__Actinobacteria;c__Actinobacteria;o__Pseudonocardiales;f__Pseudonocardiaceae;g__Saccharothrix;s__NA	1	4
seq21507	k__Bacteria;p__Planctomycetes;c__Planctomycetacia;o__Planctomycetales;f__Planctomycetaceae;g__NA;s__sp42446	1	1
seq21508	k__Bacteria;p__Actinobacteria;c__Thermoleophilia;o__Gaiellales;f__NA;g__NA;s__sp10954	1	1
seq21509	k__Bacteria;p__Actinobacteria;c__Actinobacteria;o__Streptomycetales;f__Streptomycetaceae;g__Streptomyces;s__hainanensis	1	1
seq21510	k__Bacteria;p__Actinobacteria;c__Thermoleophilia;o__Solirubrobacterales;f__Solirubrobacteraceae;g__Solirubrobacter;s__ginsenosidimutans	1	1
seq21511	k__Bacteria;p__Actinobacteria;c__Thermoleophilia;o__Solirubrobacterales;f__NA;g__NA;s__sp11120	1	1
seq21512	k__Bacteria;p__Acidobacteria;c__Acidobacteria;o__NA;f__NA;g__*Solibacter;s__sp2633-sp2709	1	2
seq21513	k__Bacteria;p__Actinobacteria;c__NA;o__NA;f__NA;g__NA;s__sp10779	1	1
seq21514	k__Bacteria;p__Proteobacteria;c__Alphaproteobacteria;o__Caulobacterales;f__Caulobacteraceae;g__Phenylobacterium;s__kunshanense	1	1
seq21515	k__Bacteria;p__Gemmatimonadetes;c__Gemmatimonadetes;o__Gemmatimonadales;f__Gemmatimonadaceae;g__NA;s__sp37967	1	1
seq21516	k__Bacteria;p__Actinobacteria;c__Acidimicrobiia;o__Acidimicrobiales;f__NA;g__NA;s__sp4640	1	1
seq21517	k__Bacteria;p__Gemmatimonadetes;c__Gemmatimonadetes;o__Gemmatimonadales;f__Gemmatimonadaceae;g__NA;s__sp37959	1	1
seq21518	k__Bacteria;p__Acidobacteria;c__Acidobacteria;o__NA;f__NA;g__NA;s__sp2920	1	1
seq21519	k__Bacteria;p__Proteobacteria;c__Deltaproteobacteria;o__Myxococcales;f__Polyangiaceae;g__Sorangium;s__sp54016	1	1
seq21520	k__Bacteria;p__Planctomycetes;c__Planctomycetacia;o__Planctomycetales;f__Planctomycetaceae;g__Singulisphaera;s__sp42093	1	1
seq21521	k__Bacteria;p__Actinobacteria;c__Thermoleophilia;o__Gaiellales;f__NA;g__NA;s__sp10937	1	1
seq21522	k__Bacteria;p__Proteobacteria;c__Alphaproteobacteria;o__Sphingomonadales;f__Sphingomonadaceae;g__Sphingomonas;s__wittichii	1	1
seq21523	k__Bacteria;p__Proteobacteria;c__Deltaproteobacteria;o__Myxococcales;f__Sandaracinaceae;g__NA;s__sp54111	1	1
seq21524	k__Bacteria;p__Proteobacteria;c__Deltaproteobacteria;o__Myxococcales;f__NA;g__NA;s__sp53479	1	1
seq21525	k__Bacteria;p__Proteobacteria;c__Gammaproteobacteria;o__Legionellales;f__Coxiellaceae;g__NA;s__sp60563	1	1
seq21526	k__Bacteria;p__Acidobacteria;c__Acidobacteria;o__NA;f__NA;g__Bryobacter;s__sp2442	1	1
seq21527	k__Bacteria;p__Proteobacteria;c__Betaproteobacteria;o__Burkholderiales;f__Oxalobacteraceae;g__Massilia;s__haematophila	1	1
seq21528	k__Bacteria;p__Proteobacteria;c__Alphaproteobacteria;o__Rhodospirillales;f__Acetobacteraceae;g__NA;s__sp45755	1	1
seq21529	k__Bacteria;p__Proteobacteria;c__Betaproteobacteria;o__NA;f__NA;g__NA;s__sp50619-sp50633	1	2
seq21530	k__Bacteria;p__Proteobacteria;c__Alphaproteobacteria;o__Sphingomonadales;f__Sphingomonadaceae;g__Sphingomonas;s__sp47845-sp47860-sp48020	1	3
seq21531	k__Bacteria;p__Acidobacteria;c__Acidobacteria;o__Acidobacteriales;f__NA;g__NA;s__sp1811-sp1850-sp1885	1	3
seq21532	k__Bacteria;p__Bacteroidetes;c__Sphingobacteriia;o__Sphingobacteriales;f__Chitinophagaceae;g__Flavisolibacter;s__sp18206	1	1
seq21533	k__Bacteria;p__Actinobacteria;c__Actinobacteria;o__Streptosporangiales;f__Streptosporangiaceae;g__Nonomuraea;s__kuesteri-muscovyensis-salmonea	1	3
seq21535	k__Bacteria;p__Proteobacteria;c__Deltaproteobacteria;o__Myxococcales;f__NA;g__NA;s__sp53926	1	1
seq21536	k__Bacteria;p__Proteobacteria;c__Alphaproteobacteria;o__Rhodospirillales;f__Acetobacteraceae;g__Endobacter;s__sp45584	1	1
seq21537	k__Bacteria;p__Acidobacteria;c__Acidobacteria;o__NA;f__NA;g__Bryobacter;s__sp2516-sp2554	1	2
seq21538	k__Bacteria;p__Spirochaetae;c__Spirochaetes;o__Spirochaetales;f__Spirochaetaceae;g__NA;s__sp66513	1	1
seq21539	k__Bacteria;p__Actinobacteria;c__Actinobacteria;o__NA;f__NA;g__NA;s__NA	1	5
seq21540	k__Bacteria;p__Actinobacteria;c__Acidimicrobiia;o__Acidimicrobiales;f__NA;g__NA;s__sp4631	1	1
seq21541	k__Bacteria;p__Actinobacteria;c__Actinobacteria;o__Propionibacteriales;f__Nocardioidaceae;g__Nocardioides;s__dilutus	1	1
seq21542	k__Bacteria;p__Gemmatimonadetes;c__Gemmatimonadetes;o__NA;f__NA;g__NA;s__sp37590	1	1
seq21543	k__Bacteria;p__Bacteroidetes;c__Sphingobacteriia;o__Sphingobacteriales;f__Chitinophagaceae;g__Segetibacter;s__koreensis-sp18300	1	3
seq21544	k__Bacteria;p__Actinobacteria;c__Thermoleophilia;o__Solirubrobacterales;f__Solirubrobacteraceae;g__Solirubrobacter;s__sp11113	1	1
seq21545	k__Bacteria;p__Proteobacteria;c__Betaproteobacteria;o__Burkholderiales;f__Burkholderiaceae;g__Burkholderia-Paraburkholderia;s__insulsa	1	1
seq21546	k__Bacteria;p__Proteobacteria;c__Alphaproteobacteria;o__Caulobacterales;f__Caulobacteraceae;g__Phenylobacterium;s__koreense	1	1
seq21547	k__Bacteria;p__Planctomycetes;c__Planctomycetacia;o__Planctomycetales;f__Planctomycetaceae;g__Isosphaera;s__sp41543	1	1
seq21548	k__Bacteria;p__Planctomycetes;c__Phycisphaerae;o__NA;f__NA;g__NA;s__sp41168	1	1
seq21549	k__Bacteria;p__Proteobacteria;c__Deltaproteobacteria;o__Bdellovibrionales;f__Bdellovibrionaceae;g__Bdellovibrio;s__sp50977	1	1
seq21550	k__Bacteria;p__Verrucomicrobia;c__Spartobacteria;o__Chthoniobacterales;f__NA;g__NA;s__sp69165	1	1
seq21551	k__Bacteria;p__Bacteroidetes;c__Cytophagia;o__Cytophagales;f__Cytophagaceae;g__Adhaeribacter;s__sp15076	1	1
seq21552	k__Bacteria;p__Acidobacteria;c__Holophagae;o__NA;f__NA;g__NA;s__sp3981	1	1
seq21553	k__Bacteria;p__Actinobacteria;c__Thermoleophilia;o__Gaiellales;f__NA;g__NA;s__sp10953	1	1
seq21554	k__Bacteria;p__Proteobacteria;c__Betaproteobacteria;o__Burkholderiales;f__Comamonadaceae;g__NA;s__NA	1	3
seq21555	k__Bacteria;p__Verrucomicrobia;c__NA;o__NA;f__NA;g__NA;s__sp68504	1	1
seq21556	k__Bacteria;p__Proteobacteria;c__Betaproteobacteria;o__Burkholderiales;f__Alcaligenaceae;g__NA;s__sp48310	1	1
seq21557	k__Bacteria;p__Proteobacteria;c__Alphaproteobacteria;o__Rhodospirillales;f__Acetobacteraceae;g__Craurococcus;s__sp45578-sp45581	1	2
seq21558	k__Bacteria;p__Planctomycetes;c__Planctomycetacia;o__Planctomycetales;f__Planctomycetaceae;g__NA;s__sp42518	1	1
seq21559	k__Bacteria;p__Acidobacteria;c__Acidobacteria;o__Acidobacteriales;f__NA;g__Acidobacterium;s__sp1687	1	1
seq21560	k__Bacteria;p__Actinobacteria;c__Actinobacteria;o__Propionibacteriales;f__Nocardioidaceae;g__Nocardioides;s__sp7679	1	1
seq21561	k__Bacteria;p__Proteobacteria;c__Alphaproteobacteria;o__Rhodospirillales;f__Acetobacteraceae;g__NA;s__sp45791	1	1
seq21562	k__Bacteria;p__Proteobacteria;c__Deltaproteobacteria;o__Oligoflexales;f__Oligoflexaceae;g__Oligoflexus;s__tunisiensis	1	1
seq21563	k__Bacteria;p__Actinobacteria;c__Actinobacteria;o__Propionibacteriales;f__Nocardioidaceae;g__Nocardioides;s__halotolerans	1	1
seq21564	k__Bacteria;p__Proteobacteria;c__Deltaproteobacteria;o__Myxococcales;f__Haliangiaceae;g__Haliangium;s__sp53660	1	1
seq21565	k__Bacteria;p__Proteobacteria;c__Alphaproteobacteria;o__Rhodospirillales;f__Rhodospirillaceae;g__Telmatospirillum;s__sp46223-sp46225	1	2
seq21566	k__Bacteria;p__Proteobacteria;c__Alphaproteobacteria;o__Rhodospirillales;f__Acetobacteraceae;g__Craurococcus;s__sp45577	1	1
seq21567	k__Bacteria;p__Bacteroidetes;c__Sphingobacteriia;o__Sphingobacteriales;f__Chitinophagaceae;g__NA;s__sp18460	1	1
seq21568	k__Bacteria;p__Acidobacteria;c__Acidobacteria;o__NA;f__NA;g__NA;s__sp3619	1	1
seq21569	k__Bacteria;p__Planctomycetes;c__Planctomycetacia;o__Planctomycetales;f__Planctomycetaceae;g__NA;s__sp42244	1	1
seq21570	k__Bacteria;p__Acidobacteria;c__Acidobacteria;o__Acidobacteriales;f__NA;g__NA;s__sp1812	1	1
seq21571	k__Bacteria;p__Chloroflexi;c__Thermomicrobia;o__NA;f__NA;g__NA;s__sp21839	1	1
seq21572	k__Bacteria;p__Bacteroidetes;c__Sphingobacteriia;o__Sphingobacteriales;f__Chitinophagaceae;g__NA;s__sp18461	1	1
seq21573	k__Bacteria;p__Proteobacteria;c__Alphaproteobacteria;o__Rhizobiales;f__Beijerinckiaceae;g__NA;s__NA	1	4
seq21574	k__Bacteria;p__Chloroflexi;c__Chloroflexia;o__Chloroflexales;f__Roseiflexaceae;g__Roseiflexus;s__sp21192	1	1
seq21575	k__Bacteria;p__Actinobacteria;c__Actinobacteria;o__Pseudonocardiales;f__Pseudonocardiaceae;g__Crossiella;s__sp7967	1	1
seq21576	k__Bacteria;p__Acidobacteria;c__Acidobacteria;o__NA;f__NA;g__NA;s__sp2361	1	1
seq21577	k__Bacteria;p__Proteobacteria;c__Deltaproteobacteria;o__Syntrophobacterales;f__Syntrophaceae;g__Syntrophus;s__sp55069-sp55070-sp55080	1	3
seq21578	k__Bacteria;p__Actinobacteria;c__Acidimicrobiia;o__Acidimicrobiales;f__NA;g__NA;s__sp4640	1	1
seq21579	k__Bacteria;p__Proteobacteria;c__Deltaproteobacteria;o__Desulfobacterales;f__Desulfobacteraceae;g__NA;s__sp51653	1	1
seq21580	k__Bacteria;p__Armatimonadetes;c__NA;o__NA;f__NA;g__NA;s__sp11581	1	1
seq21581	k__Bacteria;p__Proteobacteria;c__Betaproteobacteria;o__Neisseriales;f__Neisseriaceae;g__Vogesella;s__perlucida	1	1
seq21582	k__Bacteria;p__Actinobacteria;c__Acidimicrobiia;o__Acidimicrobiales;f__NA;g__NA;s__sp4525	1	1
seq21583	k__Bacteria;p__Proteobacteria;c__Alphaproteobacteria;o__Caulobacterales;f__Caulobacteraceae;g__NA;s__sp42780	1	1
seq21584	k__Bacteria;p__Chloroflexi;c__Anaerolineae;o__Anaerolineales;f__Anaerolineaceae;g__NA;s__sp20368	1	1
seq21585	k__Bacteria;p__Actinobacteria;c__Actinobacteria;o__Propionibacteriales;f__Nocardioidaceae;g__Nocardioides;s__mesophilus	1	1
seq21586	k__Bacteria;p__Actinobacteria;c__Actinobacteria;o__Corynebacteriales;f__Mycobacteriaceae;g__Mycobacterium;s__mucogenicum-pallens-phocaicum	1	3
seq21587	k__Bacteria;p__Bacteroidetes;c__Sphingobacteriia;o__Sphingobacteriales;f__Chitinophagaceae;g__NA;s__sp18367	1	1
seq21588	k__Bacteria;p__Verrucomicrobia;c__Spartobacteria;o__Chthoniobacterales;f__NA;g__NA;s__sp69206	1	1
seq21589	k__Bacteria;p__Actinobacteria;c__Actinobacteria;o__Propionibacteriales;f__Nocardioidaceae;g__Marmoricola;s__sp7568	1	1
seq21590	k__Bacteria;p__Planctomycetes;c__Planctomycetacia;o__Planctomycetales;f__Planctomycetaceae;g__NA;s__sp42229	1	1
seq21591	k__Bacteria;p__Actinobacteria;c__Thermoleophilia;o__Gaiellales;f__NA;g__NA;s__sp10877	1	1
seq21592	k__Bacteria;p__Firmicutes;c__Bacilli;o__Bacillales;f__Alicyclobacillaceae;g__Tumebacillus;s__sp24525	1	1
seq21593	k__Bacteria;p__Bacteroidetes;c__Sphingobacteriia;o__Sphingobacteriales;f__Sphingobacteriaceae;g__Mucilaginibacter;s__lutimaris	1	1
seq21594	k__Bacteria;p__Planctomycetes;c__Planctomycetacia;o__Planctomycetales;f__Planctomycetaceae;g__Singulisphaera;s__sp42096	1	1
seq21595	k__Bacteria;p__Proteobacteria;c__Gammaproteobacteria;o__Xanthomonadales;f__NA;g__Acidibacter;s__sp65540	1	1
seq21596	k__Bacteria;p__Actinobacteria;c__Actinobacteria;o__Frankiales;f__Acidothermaceae;g__Acidothermus;s__sp6021	1	1
seq21598	k__Bacteria;p__Bacteroidetes;c__Sphingobacteriia;o__Sphingobacteriales;f__Chitinophagaceae;g__Ferruginibacter;s__sp18154	1	1
seq21599	k__Bacteria;p__Acidobacteria;c__Acidobacteria;o__NA;f__NA;g__Bryobacter;s__sp2521-sp2600	1	2
seq21600	k__Bacteria;p__Firmicutes;c__Clostridia;o__Clostridiales;f__NA;g__NA;s__sp30572	1	1
seq21601	k__Bacteria;p__Chloroflexi;c__NA;o__NA;f__NA;g__NA;s__sp21481-sp21491	1	2
seq21602	k__Bacteria;p__Bacteroidetes;c__Sphingobacteriia;o__Sphingobacteriales;f__Chitinophagaceae;g__Sediminibacterium;s__sp18286	1	1
seq21603	k__Bacteria;p__Proteobacteria;c__Alphaproteobacteria;o__Rhodospirillales;f__Acetobacteraceae;g__Belnapia-Roseomonas;s__moabensis-sp45715	1	2
seq21604	k__Bacteria;p__Bacteroidetes;c__Bacteroidia;o__Bacteroidales;f__Porphyromonadaceae;g__Parabacteroides;s__gordonii	1	1
seq21605	k__Bacteria;p__Armatimonadetes;c__NA;o__NA;f__NA;g__NA;s__sp11570-sp11592	1	2
seq21606	k__Bacteria;p__Bacteroidetes;c__Cytophagia;o__Cytophagales;f__Cytophagaceae;g__Spirosoma;s__sp15375	1	1
seq21607	k__Bacteria;p__Proteobacteria;c__Alphaproteobacteria;o__Caulobacterales;f__Caulobacteraceae;g__Phenylobacterium;s__lituiforme	1	1
seq21608	k__Bacteria;p__Actinobacteria;c__Thermoleophilia;o__Gaiellales;f__Gaiellaceae;g__Gaiella;s__sp10783	1	1
seq21609	k__Bacteria;p__Proteobacteria;c__Alphaproteobacteria;o__Rhodospirillales;f__Acetobacteraceae;g__Acidiphilium;s__sp45516	1	1
seq21610	k__Bacteria;p__Acidobacteria;c__Acidobacteria;o__Acidobacteriales;f__NA;g__NA;s__sp1802	1	1
seq21611	k__Bacteria;p__Actinobacteria;c__Actinobacteria;o__Frankiales;f__Geodermatophilaceae;g__Blastococcus;s__jejuensis	1	1
seq21612	k__Bacteria;p__Planctomycetes;c__Planctomycetacia;o__Planctomycetales;f__Planctomycetaceae;g__NA;s__sp42495	1	1
seq21613	k__Bacteria;p__Actinobacteria;c__Acidimicrobiia;o__Acidimicrobiales;f__NA;g__NA;s__sp4569	1	1
seq21615	k__Bacteria;p__Proteobacteria;c__Gammaproteobacteria;o__Aeromonadales;f__Aeromonadaceae;g__Aeromonas;s__veronii	1	9
seq21616	k__Bacteria;p__Proteobacteria;c__Alphaproteobacteria;o__Rhizobiales;f__NA;g__NA;s__sp43138	1	1
seq21617	k__Bacteria;p__Planctomycetes;c__Planctomycetacia;o__Planctomycetales;f__Planctomycetaceae;g__NA;s__sp42458	1	1
seq21618	k__Bacteria;p__Cyanobacteria;c__Cyanobacteria;o__NA;f__NA;g__NA;s__sp23625	1	1
seq21619	k__Bacteria;p__Proteobacteria;c__Alphaproteobacteria;o__Rhodospirillales;f__Acetobacteraceae;g__Craurococcus;s__sp45581	1	1
seq21620	k__Bacteria;p__Actinobacteria;c__Acidimicrobiia;o__Acidimicrobiales;f__NA;g__NA;s__sp4493-sp4552-sp4593	1	3
seq21621	k__Bacteria;p__Proteobacteria;c__Alphaproteobacteria;o__Sphingomonadales;f__Sphingomonadaceae;g__Sphingomonas;s__sp47867	1	1
seq21622	k__Bacteria;p__Chloroflexi;c__Ktedonobacteria;o__NA;f__NA;g__NA;s__sp21518	1	1
seq21623	k__Bacteria;p__Proteobacteria;c__Alphaproteobacteria;o__Caulobacterales;f__Caulobacteraceae;g__Phenylobacterium;s__mobile	1	1
seq21624	k__Bacteria;p__Verrucomicrobia;c__NA;o__NA;f__NA;g__*Methylacidiphilum;s__sp69247	1	1
seq21625	k__Bacteria;p__Proteobacteria;c__Alphaproteobacteria;o__Rhodospirillales;f__NA;g__*Alysiosphaera;s__sp46516	1	1
seq21626	k__Bacteria;p__Proteobacteria;c__Alphaproteobacteria;o__Rhodospirillales;f__Acetobacteraceae;g__NA;s__sp45774-sp45788	1	2
seq21627	k__Bacteria;p__Firmicutes;c__Clostridia;o__Clostridiales;f__Ruminococcaceae;g__Anaerotruncus;s__sp34482	1	1
seq21628	k__Bacteria;p__Bacteroidetes;c__Sphingobacteriia;o__Sphingobacteriales;f__Chitinophagaceae;g__NA;s__sp18578	1	1
seq21629	k__Bacteria;p__Actinobacteria;c__Actinobacteria;o__Micrococcales;f__Intrasporangiaceae;g__Knoellia;s__sinensis-subterranea	1	3
seq21630	k__Bacteria;p__Proteobacteria;c__Betaproteobacteria;o__Burkholderiales;f__Comamonadaceae;g__Caenimonas;s__sp48863	1	1
seq21631	k__Bacteria;p__Gemmatimonadetes;c__Gemmatimonadetes;o__Gemmatimonadales;f__Gemmatimonadaceae;g__NA;s__sp38006	1	1
seq21632	k__Bacteria;p__Bacteroidetes;c__Flavobacteriia;o__Flavobacteriales;f__Flavobacteriaceae;g__Capnocytophaga;s__sp16520	1	1
seq21633	k__Bacteria;p__Chloroflexi;c__NA;o__NA;f__NA;g__NA;s__sp21480	1	1
seq21634	k__Bacteria;p__Proteobacteria;c__Alphaproteobacteria;o__Sphingomonadales;f__Sphingomonadaceae;g__Sphingomonas-bacterium;s__NA	1	4
seq21635	k__Bacteria;p__Gemmatimonadetes;c__Gemmatimonadetes;o__Gemmatimonadales;f__Gemmatimonadaceae;g__NA;s__sp37959	1	1
seq21636	k__Bacteria;p__Acidobacteria;c__Holophagae;o__Holophagales;f__Holophagaceae;g__Geothrix;s__fermentans	1	1
seq21637	k__Bacteria;p__Actinobacteria;c__Actinobacteria;o__Corynebacteriales;f__Corynebacteriaceae;g__Corynebacterium;s__efficiens	1	7
seq21638	k__Bacteria;p__Actinobacteria;c__Actinobacteria;o__Micrococcales;f__Micrococcaceae;g__Arthrobacter;s__sp7068-sp7074-sp7079	1	3
seq21639	k__Bacteria;p__Actinobacteria;c__Actinobacteria;o__Micrococcales;f__Intrasporangiaceae;g__Oryzihumus;s__sp6497	1	1
seq21640	k__Bacteria;p__Proteobacteria;c__Alphaproteobacteria;o__Rhizobiales;f__NA;g__NA;s__sp44610	1	1
seq21641	k__Bacteria;p__Chloroflexi;c__Thermomicrobia;o__NA;f__NA;g__NA;s__sp21846	1	1
seq21642	k__Bacteria;p__Acidobacteria;c__Acidobacteria;o__NA;f__NA;g__NA;s__sp2306	1	1
seq21643	k__Bacteria;p__Bacteroidetes;c__Sphingobacteriia;o__Sphingobacteriales;f__Sphingobacteriaceae;g__Pedobacter;s__agri	1	3
seq21644	k__Bacteria;p__Proteobacteria;c__Alphaproteobacteria;o__Caulobacterales;f__Caulobacteraceae;g__NA;s__sp42790	1	1
seq21645	k__Bacteria;p__Chloroflexi;c__Chloroflexia;o__Kallotenuales;f__NA;g__NA;s__sp21234	1	1
seq21646	k__Bacteria;p__Proteobacteria;c__Alphaproteobacteria;o__Rhizobiales;f__NA;g__Rhizomicrobium;s__sp44404	1	1
seq21647	k__Bacteria;p__Chloroflexi;c__Chloroflexia;o__Kallotenuales;f__NA;g__NA;s__sp21223	1	1
seq21648	k__Bacteria;p__Firmicutes;c__Bacilli;o__Bacillales;f__Paenibacillaceae;g__Ammoniphilus;s__oxalaticus	1	1
seq21649	k__Bacteria;p__Proteobacteria;c__Alphaproteobacteria;o__Rhizobiales;f__Bradyrhizobiaceae;g__NA;s__sp43322	1	1
seq21650	k__Bacteria;p__Saccharibacteria;c__NA;o__NA;f__NA;g__NA;s__sp66116	1	1
seq21651	k__Bacteria;p__Proteobacteria;c__Betaproteobacteria;o__Burkholderiales;f__Comamonadaceae;g__Rhizobacter;s__fulvus	1	1
seq21652	k__Bacteria;p__Proteobacteria;c__Alphaproteobacteria;o__Rhodospirillales;f__Acetobacteraceae;g__Acidicaldus;s__sp45489	1	1
seq21653	k__Bacteria;p__Planctomycetes;c__Phycisphaerae;o__NA;f__NA;g__NA;s__bacterium	1	1
seq21654	k__Bacteria;p__Cyanobacteria;c__Cyanobacteria;o__NA;f__FamilyI;g__Microcoleus;s__vaginatus	1	1
seq21655	k__Bacteria;p__Planctomycetes;c__Planctomycetacia;o__Planctomycetales;f__Planctomycetaceae;g__NA;s__sp42383	1	1
seq21656	k__Bacteria;p__Planctomycetes;c__Planctomycetacia;o__Planctomycetales;f__Planctomycetaceae;g__NA;s__sp42201	1	1
seq21657	k__Bacteria;p__Saccharibacteria;c__NA;o__NA;f__NA;g__NA;s__sp66027-sp66065	1	2
seq21658	k__Bacteria;p__Proteobacteria;c__Alphaproteobacteria;o__Rhizobiales;f__Hyphomicrobiaceae;g__Rhodoplanes;s__sp43675	1	1
seq21659	k__Bacteria;p__Proteobacteria;c__Alphaproteobacteria;o__Rhizobiales;f__Methylobacteriaceae;g__Methylobacterium;s__organophilum	1	3
seq21660	k__Bacteria;p__Proteobacteria;c__Betaproteobacteria;o__Burkholderiales;f__Comamonadaceae;g__Sphaerotilus;s__montanus	1	2
seq21661	k__Bacteria;p__Planctomycetes;c__Phycisphaerae;o__NA;f__NA;g__NA;s__sp41159	1	1
seq21662	k__Bacteria;p__Chloroflexi;c__Ktedonobacteria;o__Ktedonobacterales;f__NA;g__NA;s__sp21572	1	1
seq21663	k__Bacteria;p__Proteobacteria;c__Betaproteobacteria;o__Nitrosomonadales;f__Nitrosomonadaceae;g__NA;s__sp50228	1	1
seq21664	k__Bacteria;p__Planctomycetes;c__Planctomycetacia;o__Planctomycetales;f__Planctomycetaceae;g__NA;s__sp42446	1	1
seq21665	k__Bacteria;p__Acidobacteria;c__Acidobacteria;o__NA;f__NA;g__NA;s__sp2903	1	1
seq21666	k__Bacteria;p__Firmicutes;c__Clostridia;o__Clostridiales;f__NA;g__NA;s__sp30542	1	1
seq21667	k__Bacteria;p__Firmicutes;c__Clostridia;o__Clostridiales;f__Family XI;g__Helcococcus;s__kunzii	1	2
seq21668	k__Bacteria;p__Verrucomicrobia;c__Opitutae;o__Opitutales;f__Opitutaceae;g__Opitutus;s__sp68904	1	1
seq21669	k__Bacteria;p__Proteobacteria;c__Alphaproteobacteria;o__Rhodospirillales;f__Acetobacteraceae;g__Acidiphilium;s__sp45525	1	1
seq21670	k__Bacteria;p__Planctomycetes;c__Phycisphaerae;o__NA;f__NA;g__NA;s__sp41143	1	1
seq21671	k__Bacteria;p__Acidobacteria;c__Acidobacteria;o__Acidobacteriales;f__NA;g__NA;s__sp1870	1	1
seq21672	k__Bacteria;p__Actinobacteria;c__Thermoleophilia;o__Gaiellales;f__NA;g__NA;s__sp10874	1	1
seq21673	k__Bacteria;p__Actinobacteria;c__Thermoleophilia;o__Solirubrobacterales;f__NA;g__NA;s__sp11036	1	1
seq21674	k__Bacteria;p__Chloroflexi;c__Chloroflexia;o__Kallotenuales;f__NA;g__NA;s__sp21228-sp21232	1	2
seq21675	k__Bacteria;p__Actinobacteria;c__Actinobacteria;o__Micrococcales;f__Microbacteriaceae;g__Amnibacterium;s__kyonggiense	1	1
seq21676	k__Bacteria;p__Cyanobacteria;c__Cyanobacteria;o__NA;f__FamilyI;g__Oscillatoria lutea;s__lutea	1	1
seq21677	k__Bacteria;p__Cyanobacteria;c__Chloroplast;o__Acutodesmus obliquus;f__NA;g__NA;s__sp22032	1	1
seq21678	k__Bacteria;p__Chloroflexi;c__NA;o__NA;f__NA;g__NA;s__sp21444	1	1
seq21679	k__Bacteria;p__Bacteroidetes;c__Sphingobacteriia;o__Sphingobacteriales;f__Chitinophagaceae;g__Flavisolibacter;s__sp18207	1	1
seq21680	k__Bacteria;p__Bacteroidetes;c__Sphingobacteriia;o__Sphingobacteriales;f__Sphingobacteriaceae;g__Mucilaginibacter;s__ximonensis	1	1
seq21681	k__Bacteria;p__Chloroflexi;c__NA;o__NA;f__NA;g__Thermobaculum;s__sp21126	1	1
seq21682	k__Bacteria;p__Actinobacteria;c__Acidimicrobiia;o__Acidimicrobiales;f__NA;g__NA;s__sp4563-sp4608-sp4640	1	3
seq21683	k__Bacteria;p__Proteobacteria;c__Alphaproteobacteria;o__Caulobacterales;f__Caulobacteraceae;g__NA;s__sp42780	1	1
seq21684	k__Bacteria;p__Acidobacteria;c__Acidobacteria;o__NA;f__NA;g__*Solibacter;s__sp2608	1	1
seq21685	k__Bacteria;p__Actinobacteria;c__Actinobacteria;o__Micrococcales;f__Dermacoccaceae;g__Flexivirga;s__alba	1	1
seq21686	k__Bacteria;p__Actinobacteria;c__Acidimicrobiia;o__Acidimicrobiales;f__Acidimicrobiaceae;g__NA;s__sp4208-sp4209	1	2
seq21687	k__Bacteria;p__Actinobacteria;c__Thermoleophilia;o__Solirubrobacterales;f__NA;g__NA;s__sp10967	1	1
seq21688	k__Bacteria;p__Bacteroidetes;c__Cytophagia;o__Cytophagales;f__Cytophagaceae;g__Hymenobacter;s__fastidiosus	1	2
seq21689	k__Bacteria;p__Bacteroidetes;c__Cytophagia;o__Cytophagales;f__Cytophagaceae;g__Hymenobacter;s__sp15228	1	1
seq21690	k__Bacteria;p__Actinobacteria;c__Actinobacteria;o__Frankiales;f__Geodermatophilaceae;g__Geodermatophilus;s__ruber	1	1
seq21691	k__Bacteria;p__Proteobacteria;c__Betaproteobacteria;o__Burkholderiales;f__Comamonadaceae;g__NA;s__sp49259	1	1
seq21692	k__Bacteria;p__Planctomycetes;c__Phycisphaerae;o__NA;f__NA;g__NA;s__sp41126	1	1
seq21693	k__Bacteria;p__Gemmatimonadetes;c__Gemmatimonadetes;o__Gemmatimonadales;f__Gemmatimonadaceae;g__NA;s__sp37974	1	1
seq21694	k__Bacteria;p__Planctomycetes;c__Planctomycetacia;o__Planctomycetales;f__Planctomycetaceae;g__NA;s__sp42467	1	1
seq21696	k__Bacteria;p__Acidobacteria;c__Acidobacteria;o__NA;f__NA;g__NA;s__sp2282	1	1
seq21697	k__Bacteria;p__Planctomycetes;c__Phycisphaerae;o__NA;f__NA;g__NA;s__sp41180	1	1
seq21698	k__Bacteria;p__Chloroflexi;c__Chloroflexia;o__Kallotenuales;f__NA;g__NA;s__sp21223	1	1
seq21699	k__Bacteria;p__Proteobacteria;c__Alphaproteobacteria;o__Rhizobiales;f__NA;g__NA;s__sp43144	1	1
seq21700	k__Bacteria;p__Actinobacteria;c__Actinobacteria;o__Frankiales;f__NA;g__NA;s__sp6162	1	1
seq21701	k__Bacteria;p__Actinobacteria;c__Acidimicrobiia;o__Acidimicrobiales;f__NA;g__NA;s__sp4505-sp4611	1	2
seq21702	k__Bacteria;p__Proteobacteria;c__Alphaproteobacteria;o__Rhodospirillales;f__Acetobacteraceae;g__Roseomonas;s__sp45707-sp45792	1	2
seq21703	k__Bacteria;p__Proteobacteria;c__Alphaproteobacteria;o__Sphingomonadales;f__Sphingomonadaceae;g__Sphingomonas;s__sp47461-sp47567-sp47920	1	3
seq21704	k__Bacteria;p__Planctomycetes;c__Phycisphaerae;o__NA;f__NA;g__NA;s__sp41180	1	1
seq21705	k__Bacteria;p__Saccharibacteria;c__NA;o__NA;f__NA;g__NA;s__sp65989-sp66017-sp66018	1	3
seq21706	k__Bacteria;p__Proteobacteria;c__Alphaproteobacteria;o__Rhodospirillales;f__NA;g__NA;s__sp45876	1	1
seq21707	k__Bacteria;p__Proteobacteria;c__Alphaproteobacteria;o__Sphingomonadales;f__Sphingomonadaceae;g__Sphingomonas;s__oligoaromativorans	1	1
seq21708	k__Bacteria;p__Planctomycetes;c__Phycisphaerae;o__NA;f__NA;g__NA;s__sp41155	1	1
seq21709	k__Bacteria;p__Acidobacteria;c__Acidobacteria;o__Acidobacteriales;f__NA;g__Granulicella;s__aggregans-tundricola	1	3
seq21710	k__Bacteria;p__Planctomycetes;c__Planctomycetacia;o__Planctomycetales;f__Planctomycetaceae;g__Singulisphaera;s__sp42090	1	1
seq21711	k__Bacteria;p__Actinobacteria;c__Thermoleophilia;o__Solirubrobacterales;f__NA;g__NA;s__sp10994	1	1
seq21712	k__Bacteria;p__Planctomycetes;c__Phycisphaerae;o__NA;f__NA;g__NA;s__sp41155	1	1
seq21713	k__Bacteria;p__Actinobacteria;c__Thermoleophilia;o__Solirubrobacterales;f__NA;g__NA;s__sp11033	1	1
seq21714	k__Bacteria;p__Proteobacteria;c__Alphaproteobacteria;o__Sphingomonadales;f__NA;g__NA;s__sp48028	1	1
seq21715	k__Bacteria;p__Bacteroidetes;c__Cytophagia;o__Cytophagales;f__Cytophagaceae;g__Hymenobacter;s__roseosalivarius	1	1
seq21716	k__Bacteria;p__Actinobacteria;c__Thermoleophilia;o__Solirubrobacterales;f__NA;g__NA;s__sp11120	1	1
seq21717	k__Bacteria;p__Firmicutes;c__Clostridia;o__Clostridiales;f__Lachnospiraceae;g__NA;s__sp32654-sp32673	1	2
seq21718	k__Bacteria;p__Proteobacteria;c__Deltaproteobacteria;o__Bdellovibrionales;f__Bacteriovoracaceae;g__Peredibacter;s__sp50801	1	1
seq21719	k__Bacteria;p__Proteobacteria;c__Alphaproteobacteria;o__Rhodospirillales;f__Acetobacteraceae;g__NA;s__sp45774	1	1
seq21720	k__Bacteria;p__Actinobacteria;c__Thermoleophilia;o__Gaiellales;f__NA;g__NA;s__sp10850	1	1
seq21721	k__Bacteria;p__Nitrospirae;c__Nitrospira;o__Nitrospirales;f__NA;g__NA;s__sp39635	1	1
seq21722	k__Bacteria;p__Actinobacteria;c__Actinobacteria;o__Pseudonocardiales;f__Pseudonocardiaceae;g__Actinophytocola;s__xinjiangensis	1	1
seq21723	k__Bacteria;p__Planctomycetes;c__Phycisphaerae;o__NA;f__NA;g__NA;s__sp41108	1	1
seq21724	k__Archaea;p__Euryarchaeota;c__Thermoplasmata;o__Thermoplasmatales;f__NA;g__NA;s__sp1252	1	1
seq21725	k__Bacteria;p__Actinobacteria;c__Coriobacteriia;o__Coriobacteriales;f__Coriobacteriaceae;g__NA;s__sp10527	1	1
seq21726	k__Bacteria;p__Actinobacteria;c__Actinobacteria;o__Frankiales;f__Geodermatophilaceae;g__Blastococcus;s__jejuensis	1	1
seq21727	k__Bacteria;p__Chloroflexi;c__Ktedonobacteria;o__Ktedonobacterales;f__NA;g__NA;s__sp21574	1	1
seq21728	k__Bacteria;p__Proteobacteria;c__Alphaproteobacteria;o__Sphingomonadales;f__NA;g__NA;s__NA	1	3
seq21729	k__Bacteria;p__Proteobacteria;c__Alphaproteobacteria;o__Rhizobiales;f__Methylobacteriaceae;g__Methylobacterium;s__oxalidis-sp43874	1	2
seq21730	k__Bacteria;p__Planctomycetes;c__Planctomycetacia;o__Planctomycetales;f__Planctomycetaceae;g__Isosphaera;s__sp41553	1	1
seq21731	k__Bacteria;p__Gemmatimonadetes;c__Gemmatimonadetes;o__NA;f__NA;g__NA;s__sp37590	1	1
seq21732	k__Bacteria;p__Bacteroidetes;c__Sphingobacteriia;o__Sphingobacteriales;f__Chitinophagaceae;g__NA;s__sp18457	1	1
seq21733	k__Bacteria;p__Proteobacteria;c__Alphaproteobacteria;o__Rhodospirillales;f__Acetobacteraceae;g__Rhodovastum;s__sp45682	1	1
seq21734	k__Bacteria;p__Chloroflexi;c__NA;o__NA;f__NA;g__NA;s__sp21922	1	1
seq21735	k__Bacteria;p__Firmicutes;c__Clostridia;o__Clostridiales;f__Lachnospiraceae;g__Epulopiscium;s__sp32230	1	1
seq21736	k__Bacteria;p__Proteobacteria;c__Betaproteobacteria;o__Burkholderiales;f__Comamonadaceae;g__Rhodoferax;s__saidenbachensis	1	1
seq21737	k__Bacteria;p__Proteobacteria;c__Gammaproteobacteria;o__Xanthomonadales;f__NA;g__NA;s__sp65606	1	1
seq21738	k__Bacteria;p__Actinobacteria;c__Actinobacteria;o__NA;f__NA;g__NA;s__NA	1	2
seq21739	k__Bacteria;p__Planctomycetes;c__Phycisphaerae;o__Tepidisphaerales;f__Tepidisphaeraceae;g__Tepidisphaera;s__sp41104	1	1
seq21740	k__Bacteria;p__Actinobacteria;c__Actinobacteria;o__Propionibacteriales;f__Propionibacteriaceae;g__NA;s__sp7832	1	1
seq21741	k__Bacteria;p__Bacteroidetes;c__Cytophagia;o__Cytophagales;f__Cytophagaceae;g__Adhaeribacter;s__sp15083	1	1
seq21742	k__Bacteria;p__Planctomycetes;c__Phycisphaerae;o__NA;f__NA;g__NA;s__sp41151	1	1
seq21743	k__Bacteria;p__Proteobacteria;c__Alphaproteobacteria;o__Rhizobiales;f__NA;g__NA;s__sp43743	1	1
seq21744	k__Bacteria;p__Acidobacteria;c__Acidobacteria;o__Acidobacteriales;f__NA;g__NA;s__sp1912	1	1
seq21745	k__Bacteria;p__Bacteroidetes;c__Sphingobacteriia;o__Sphingobacteriales;f__Sphingobacteriaceae;g__Mucilaginibacter;s__daejeonensis	1	1
seq21746	k__Bacteria;p__Firmicutes;c__Bacilli;o__Lactobacillales;f__Aerococcaceae;g__Eremococcus;s__coleocola	1	3
seq21747	k__Bacteria;p__Bacteroidetes;c__Cytophagia;o__Cytophagales;f__Flammeovirgaceae;g__*Amoebophilus;s__asiaticus	1	1
seq21748	k__Bacteria;p__Chloroflexi;c__Ktedonobacteria;o__Ktedonobacterales;f__Ktedonobacteraceae;g__Ktedonobacter;s__sp21585	1	1
seq21749	k__Bacteria;p__Actinobacteria;c__Thermoleophilia;o__Solirubrobacterales;f__NA;g__NA;s__sp10973	1	1
seq21750	k__Bacteria;p__Proteobacteria;c__Deltaproteobacteria;o__Myxococcales;f__Polyangiaceae;g__Sorangium;s__sp54008	1	1
seq21751	k__Bacteria;p__Chloroflexi;c__Ktedonobacteria;o__NA;f__NA;g__NA;s__sp21510	1	1
seq21752	k__Bacteria;p__Proteobacteria;c__Alphaproteobacteria;o__Rhizobiales;f__NA;g__NA;s__sp44644	1	1
seq21753	k__Bacteria;p__Actinobacteria;c__Actinobacteria;o__Propionibacteriales;f__Nocardioidaceae;g__Nocardioides;s__aquiterrae	1	1
seq21754	k__Bacteria;p__Cyanobacteria;c__Chloroplast;o__NA;f__NA;g__Coccomyxa;s__subellipsoidea	1	1
seq21755	k__Bacteria;p__Actinobacteria;c__Thermoleophilia;o__Gaiellales;f__NA;g__NA;s__sp10888	1	1
seq21756	k__Bacteria;p__Bacteroidetes;c__Sphingobacteriia;o__Sphingobacteriales;f__Chitinophagaceae;g__NA;s__sp18593	1	1
seq21757	k__Bacteria;p__Proteobacteria;c__Betaproteobacteria;o__Burkholderiales;f__Comamonadaceae;g__NA;s__sp49241	1	1
seq21758	k__Bacteria;p__Proteobacteria;c__Alphaproteobacteria;o__Sphingomonadales;f__Sphingomonadaceae;g__Sphingomonas;s__sp47921	1	1
seq21759	k__Bacteria;p__Proteobacteria;c__Alphaproteobacteria;o__Sphingomonadales;f__Sphingomonadaceae;g__Sphingomonas;s__roseiflava	1	1
seq21760	k__Bacteria;p__Actinobacteria;c__Acidimicrobiia;o__Acidimicrobiales;f__Acidimicrobiaceae;g__NA;s__sp4272	1	1
seq21761	k__Bacteria;p__Proteobacteria;c__Alphaproteobacteria;o__Rhodospirillales;f__Acetobacteraceae;g__Craurococcus;s__sp45578	1	1
seq21762	k__Bacteria;p__NA;c__NA;o__NA;f__NA;g__NA;s__sp67564	1	1
seq21763	k__Bacteria;p__Proteobacteria;c__Alphaproteobacteria;o__Rhodospirillales;f__Acetobacteraceae;g__NA;s__NA	1	4
seq21764	k__Bacteria;p__Proteobacteria;c__Alphaproteobacteria;o__Rhodospirillales;f__Acetobacteraceae;g__NA;s__sp45774	1	1
seq21765	k__Bacteria;p__Actinobacteria;c__Actinobacteria;o__Corynebacteriales;f__Mycobacteriaceae;g__Mycobacterium;s__celatum	1	2
seq21766	k__Bacteria;p__Proteobacteria;c__Alphaproteobacteria;o__Rhizobiales;f__Hyphomicrobiaceae;g__Hyphomicrobium;s__facile	1	2
seq21767	k__Bacteria;p__Actinobacteria;c__Actinobacteria;o__Micrococcales;f__Cellulomonadaceae;g__Cellulomonas;s__oligotrophica	1	1
seq21768	k__Bacteria;p__Proteobacteria;c__Alphaproteobacteria;o__Rhizobiales;f__NA;g__NA;s__sp43959	1	1
seq21769	k__Bacteria;p__Proteobacteria;c__Alphaproteobacteria;o__Rhizobiales;f__Methylobacteriaceae;g__Microvirga;s__sp43911	1	1
seq21770	k__Bacteria;p__Planctomycetes;c__Phycisphaerae;o__NA;f__NA;g__NA;s__bacterium	1	1
seq21771	k__Bacteria;p__Proteobacteria;c__Betaproteobacteria;o__Burkholderiales;f__Oxalobacteraceae;g__Duganella;s__sacchari	1	1
seq21772	k__Bacteria;p__Acidobacteria;c__Acidobacteria;o__Acidobacteriales;f__NA;g__NA;s__sp1774	1	1
seq21773	k__Bacteria;p__Cyanobacteria;c__Cyanobacteria;o__NA;f__FamilyI;g__Phormidium;s__sp23315	1	1
seq21774	k__Bacteria;p__Proteobacteria;c__Alphaproteobacteria;o__Caulobacterales;f__Caulobacteraceae;g__Brevundimonas-Caulobacter;s__fusiformis-olei-sp42762	1	3
seq21775	k__Bacteria;p__Acidobacteria;c__Acidobacteria;o__NA;f__NA;g__Bryobacter;s__sp2423	1	1
seq21776	k__Bacteria;p__Firmicutes;c__Clostridia;o__Clostridiales;f__Peptostreptococcaceae;g__Romboutsia;s__lituseburensis	1	2
seq21777	k__Bacteria;p__Bacteroidetes;c__Sphingobacteriia;o__Sphingobacteriales;f__Chitinophagaceae;g__NA;s__sp18540	1	1
seq21778	k__Bacteria;p__Proteobacteria;c__Deltaproteobacteria;o__Bdellovibrionales;f__Bdellovibrionaceae;g__Bdellovibrio;s__sp50977	1	1
seq21779	k__Bacteria;p__Actinobacteria;c__Actinobacteria;o__Corynebacteriales;f__Corynebacteriaceae;g__Corynebacterium;s__aurimucosum	1	5
seq21780	k__Bacteria;p__Planctomycetes;c__Phycisphaerae;o__NA;f__NA;g__NA;s__sp41137	1	1
seq21781	k__Bacteria;p__Proteobacteria;c__Alphaproteobacteria;o__Sphingomonadales;f__Sphingomonadaceae;g__Sphingomonas;s__wittichii	1	1
seq21782	k__Bacteria;p__Bacteroidetes;c__Cytophagia;o__Cytophagales;f__Cytophagaceae;g__Adhaeribacter;s__sp15065	1	1
seq21783	k__Bacteria;p__Bacteroidetes;c__Sphingobacteriia;o__Sphingobacteriales;f__Sphingobacteriaceae;g__Mucilaginibacter;s__sp19105	1	1
seq21785	k__Bacteria;p__Planctomycetes;c__Phycisphaerae;o__NA;f__NA;g__NA;s__sp41171	1	1
seq21786	k__Bacteria;p__Proteobacteria;c__Deltaproteobacteria;o__Myxococcales;f__Myxococcaceae;g__Aggregicoccus;s__edonensis-sp54252	1	2
seq21787	k__Bacteria;p__Proteobacteria;c__Betaproteobacteria;o__Burkholderiales;f__Comamonadaceae;g__Rhizobacter;s__fulvus	1	1
seq21788	k__Bacteria;p__Actinobacteria;c__Thermoleophilia;o__Solirubrobacterales;f__Patulibacteraceae;g__Patulibacter;s__sp11087	1	1
seq21789	k__Bacteria;p__Actinobacteria;c__Thermoleophilia;o__Solirubrobacterales;f__NA;g__NA;s__sp11120	1	1
seq21790	k__Bacteria;p__Acidobacteria;c__Acidobacteria;o__Acidobacteriales;f__NA;g__*Koribacter;s__sp1712	1	1
seq21791	k__Bacteria;p__Proteobacteria;c__Gammaproteobacteria;o__Enterobacteriales;f__Enterobacteriaceae;g__Enterobacter;s__ludwigii	1	1
seq21793	k__Bacteria;p__Actinobacteria;c__Actinobacteria;o__Pseudonocardiales;f__Pseudonocardiaceae;g__Actinomycetospora;s__sp7853-sp7855	1	2
seq21794	k__Bacteria;p__Proteobacteria;c__Deltaproteobacteria;o__Myxococcales;f__NA;g__NA;s__sp53929	1	1
seq21795	k__Bacteria;p__Actinobacteria;c__Thermoleophilia;o__Solirubrobacterales;f__NA;g__NA;s__sp11120	1	1
seq21796	k__Bacteria;p__Chloroflexi;c__Chloroflexia;o__Kallotenuales;f__NA;g__NA;s__sp21230	1	1
seq21797	k__Bacteria;p__Proteobacteria;c__Betaproteobacteria;o__Burkholderiales;f__Burkholderiaceae;g__Burkholderia-Burkholderia-Paraburkholderia;s__phenazinium-phenoliruptrix	1	2
seq21798	k__Bacteria;p__Bacteroidetes;c__NA;o__NA;f__NA;g__NA;s__sp11972	1	1
seq21799	k__Bacteria;p__Proteobacteria;c__Alphaproteobacteria;o__Sphingomonadales;f__Sphingomonadaceae;g__Sphingomonas;s__starnbergensis-wittichii	1	3
seq21800	k__Bacteria;p__Proteobacteria;c__Gammaproteobacteria;o__Xanthomonadales;f__Xanthomonadaceae;g__Lysobacter;s__soli	1	1
seq21801	k__Bacteria;p__Actinobacteria;c__Actinobacteria;o__Micromonosporales;f__Micromonosporaceae;g__Actinocatenispora;s__sp7328	1	1
seq21802	k__Bacteria;p__Bacteroidetes;c__Sphingobacteriia;o__Sphingobacteriales;f__Chitinophagaceae;g__Parafilimonas;s__terrae	1	1
seq21803	k__Bacteria;p__Actinobacteria;c__Actinobacteria;o__Micrococcales;f__Cellulomonadaceae;g__Cellulomonas;s__biazotea-fimi	1	5
seq21804	k__Bacteria;p__Proteobacteria;c__Alphaproteobacteria;o__Sphingomonadales;f__Sphingomonadaceae;g__Novosphingobium;s__sp47617	1	1
seq21805	k__Bacteria;p__Firmicutes;c__Bacilli;o__Lactobacillales;f__Carnobacteriaceae;g__Dolosigranulum;s__pigrum	1	4
seq21806	k__Bacteria;p__Proteobacteria;c__Betaproteobacteria;o__Burkholderiales;f__Burkholderiaceae;g__Burkholderia-Burkholderia-Paraburkholderia;s__cepacia-terricola	1	2
seq21807	k__Bacteria;p__Proteobacteria;c__Betaproteobacteria;o__Burkholderiales;f__Comamonadaceae;g__Chlorochromatium;s__sp48875	1	1
seq21808	k__Bacteria;p__Actinobacteria;c__Thermoleophilia;o__Solirubrobacterales;f__NA;g__NA;s__sp11029	1	1
seq21809	k__Bacteria;p__Actinobacteria;c__Actinobacteria;o__Micrococcales;f__Cellulomonadaceae;g__Cellulomonas;s__chitinilytica	1	1
seq21810	k__Bacteria;p__Actinobacteria;c__Acidimicrobiia;o__Acidimicrobiales;f__NA;g__NA;s__sp4510	1	1
seq21811	k__Bacteria;p__Firmicutes;c__Bacilli;o__Bacillales;f__Alicyclobacillaceae;g__Tumebacillus;s__sp24531	1	1
seq21813	k__Bacteria;p__Chloroflexi;c__NA;o__NA;f__NA;g__NA;s__sp21891	1	1
seq21814	k__Bacteria;p__Bacteroidetes;c__Bacteroidia;o__Bacteroidales;f__Bacteroidaceae;g__Bacteroides;s__caccae	1	4
seq21815	k__Bacteria;p__Chloroflexi;c__Chloroflexia;o__Kallotenuales;f__NA;g__NA;s__sp21228	1	1
seq21816	k__Bacteria;p__Chloroflexi;c__NA;o__NA;f__NA;g__NA;s__sp21788	1	1
seq21817	k__Bacteria;p__Cyanobacteria;c__Chloroplast;o__NA;f__NA;g__NA;s__sp22674	1	1
seq21818	k__Bacteria;p__Acidobacteria;c__Acidobacteria;o__NA;f__NA;g__*Solibacter;s__sp2709	1	1
seq21819	k__Bacteria;p__Actinobacteria;c__Actinobacteria;o__Kineosporiales;f__Kineosporiaceae;g__Angustibacter;s__aerolatus-luteus	1	2
seq21820	k__Bacteria;p__Planctomycetes;c__Planctomycetacia;o__Planctomycetales;f__Planctomycetaceae;g__Isosphaera;s__sp41553	1	1
seq21821	k__Bacteria;p__Proteobacteria;c__Alphaproteobacteria;o__Rhodospirillales;f__Acetobacteraceae;g__Acidisphaera;s__sp45531-sp45764-sp45787	1	3
seq21822	k__Bacteria;p__Proteobacteria;c__Alphaproteobacteria;o__Rhizobiales;f__Hyphomicrobiaceae;g__Pedomicrobium;s__sp43619	1	1
seq21823	k__Bacteria;p__Proteobacteria;c__Gammaproteobacteria;o__Xanthomonadales;f__NA;g__NA;s__sp65661-sp65669	1	2
seq21824	k__Bacteria;p__Acidobacteria;c__Acidobacteria;o__NA;f__NA;g__NA;s__sp2903	1	1
seq21825	k__Bacteria;p__Actinobacteria;c__Actinobacteria;o__Corynebacteriales;f__Mycobacteriaceae;g__Mycobacterium;s__NA	1	5
seq21826	k__Bacteria;p__Actinobacteria;c__Actinobacteria;o__Frankiales;f__Sporichthyaceae;g__Sporichthya;s__brevicatena-polymorpha	1	3
seq21827	k__Bacteria;p__Proteobacteria;c__Alphaproteobacteria;o__Rhodospirillales;f__NA;g__NA;s__sp45833-sp45874	1	2
seq21828	k__Bacteria;p__Proteobacteria;c__Betaproteobacteria;o__Burkholderiales;f__Comamonadaceae;g__Rhizobacter;s__bergeniae	1	1
seq21829	k__Bacteria;p__Proteobacteria;c__Betaproteobacteria;o__Burkholderiales;f__Oxalobacteraceae;g__Massilia;s__aerilata	1	2
seq21830	k__Bacteria;p__Actinobacteria;c__Actinobacteria;o__Pseudonocardiales;f__Pseudonocardiaceae;g__Actinomycetospora;s__sp7854	1	1
seq21831	k__Bacteria;p__Actinobacteria;c__Actinobacteria;o__Micromonosporales;f__Micromonosporaceae;g__Catelliglobosispora;s__sp7407	1	1
seq21832	k__Bacteria;p__Proteobacteria;c__Deltaproteobacteria;o__Myxococcales;f__Cystobacteraceae;g__Anaeromyxobacter;s__sp53531	1	1
seq21833	k__Bacteria;p__Proteobacteria;c__Deltaproteobacteria;o__Myxococcales;f__Sandaracinaceae;g__NA;s__sp54110	1	1
seq21834	k__Bacteria;p__Chloroflexi;c__Chloroflexia;o__Kallotenuales;f__NA;g__NA;s__sp21224	1	1
seq21835	k__Bacteria;p__Actinobacteria;c__Actinobacteria;o__Streptosporangiales;f__Thermomonosporaceae;g__Actinomadura;s__sp10348	1	1
seq21836	k__Bacteria;p__Bacteroidetes;c__Sphingobacteriia;o__Sphingobacteriales;f__Chitinophagaceae;g__Chitinophaga;s__costaii	1	1
seq21837	k__Bacteria;p__Actinobacteria;c__Actinobacteria;o__Corynebacteriales;f__Mycobacteriaceae;g__Mycobacterium;s__interjectum-paraense	1	2
seq21838	k__Bacteria;p__Chloroflexi;c__NA;o__NA;f__NA;g__NA;s__sp21656	1	1
seq21839	k__Bacteria;p__Proteobacteria;c__Alphaproteobacteria;o__Rhodospirillales;f__Acetobacteraceae;g__Acidiphilium;s__sp45518	1	1
seq21840	k__Bacteria;p__Acidobacteria;c__Holophagae;o__NA;f__NA;g__Thermoanaerobaculum;s__sp3694	1	1
seq21841	k__Bacteria;p__Proteobacteria;c__Betaproteobacteria;o__Burkholderiales;f__Comamonadaceae;g__NA;s__sp49227	1	1
seq21842	k__Bacteria;p__Proteobacteria;c__Alphaproteobacteria;o__Rhizobiales;f__Hyphomicrobiaceae;g__Devosia;s__riboflavina	1	1
seq21843	k__Bacteria;p__Actinobacteria;c__Thermoleophilia;o__Solirubrobacterales;f__NA;g__NA;s__sp11031-sp11036	1	2
seq21844	k__Bacteria;p__Proteobacteria;c__Gammaproteobacteria;o__Methylococcales;f__Methylococcaceae;g__Methylomonas;s__sp60899	1	1
seq21845	k__Bacteria;p__Acidobacteria;c__Acidobacteria;o__NA;f__NA;g__Bryobacter;s__sp2597	1	1
seq21846	k__Bacteria;p__Actinobacteria;c__Actinobacteria;o__Micrococcales;f__Micrococcaceae;g__Arthrobacter;s__sp7068	1	1
seq21847	k__Bacteria;p__Actinobacteria;c__Thermoleophilia;o__Gaiellales;f__NA;g__NA;s__sp10823-sp10928	1	2
seq21848	k__Bacteria;p__Actinobacteria;c__Actinobacteria;o__Pseudonocardiales;f__Pseudonocardiaceae;g__Pseudonocardia;s__NA	1	6
seq21849	k__Bacteria;p__NA;c__NA;o__NA;f__NA;g__NA;s__sp69498	1	1
seq21850	k__Bacteria;p__Chloroflexi;c__Thermomicrobia;o__NA;f__NA;g__NA;s__sp21837	1	1
seq21851	k__Bacteria;p__Proteobacteria;c__Alphaproteobacteria;o__Rhodospirillales;f__Acetobacteraceae;g__Craurococcus;s__sp45574	1	1
seq21852	k__Bacteria;p__Proteobacteria;c__Alphaproteobacteria;o__Rhodospirillales;f__Acetobacteraceae;g__NA;s__sp45773	1	1
seq21853	k__Bacteria;p__Actinobacteria;c__Actinobacteria;o__Frankiales;f__Geodermatophilaceae;g__Geodermatophilus;s__siccatus	1	1
seq21854	k__Bacteria;p__Proteobacteria;c__Alphaproteobacteria;o__Rhodospirillales;f__Acetobacteraceae;g__NA;s__sp45787	1	1
seq21855	k__Bacteria;p__Firmicutes;c__Clostridia;o__Clostridiales;f__Lachnospiraceae;g__NA;s__sp32308	1	1
seq21856	k__Bacteria;p__Chloroflexi;c__Anaerolineae;o__Anaerolineales;f__Anaerolineaceae;g__Anaerolinea;s__sp20215	1	1
seq21857	k__Bacteria;p__Proteobacteria;c__Deltaproteobacteria;o__Myxococcales;f__Polyangiaceae;g__Sorangium;s__sp54020	1	1
seq21858	k__Bacteria;p__Actinobacteria;c__Actinobacteria;o__Frankiales;f__Nakamurellaceae;g__Nakamurella;s__flavida	1	1
seq21859	k__Bacteria;p__Proteobacteria;c__Betaproteobacteria;o__Burkholderiales;f__Comamonadaceae;g__NA;s__sp49233	1	1
seq21860	k__Bacteria;p__Bacteroidetes;c__Bacteroidia;o__Bacteroidales;f__Porphyromonadaceae;g__Macellibacteroides;s__fermentans	1	1
seq21861	k__Bacteria;p__Bacteroidetes;c__Cytophagia;o__Cytophagales;f__Cytophagaceae;g__Hymenobacter;s__metalli	1	1
seq21862	k__Bacteria;p__Bacteroidetes;c__Sphingobacteriia;o__Sphingobacteriales;f__Chitinophagaceae;g__Ferruginibacter;s__sp18118	1	1
seq21864	k__Bacteria;p__Proteobacteria;c__Deltaproteobacteria;o__Myxococcales;f__NA;g__NA;s__sp54236	1	1
seq21865	k__Bacteria;p__Proteobacteria;c__Alphaproteobacteria;o__Rhodospirillales;f__NA;g__NA;s__sp45913	1	1
seq21866	k__Bacteria;p__Planctomycetes;c__Planctomycetacia;o__Planctomycetales;f__Planctomycetaceae;g__Singulisphaera;s__sp42077	1	1
seq21867	k__Bacteria;p__Proteobacteria;c__Deltaproteobacteria;o__Bdellovibrionales;f__Bdellovibrionaceae;g__Bdellovibrio;s__sp51020	1	1
seq21868	k__Bacteria;p__Proteobacteria;c__Alphaproteobacteria;o__Rhizobiales;f__Methylobacteriaceae;g__Methylobacterium;s__sp43871	1	1
seq21869	k__Bacteria;p__Lentisphaerae;c__Lentisphaeria;o__Victivallales;f__Victivallaceae;g__Victivallis;s__sp39025	1	1
seq21870	k__Bacteria;p__Bacteroidetes;c__Cytophagia;o__Cytophagales;f__Cytophagaceae;g__Spirosoma;s__sp15375	1	1
seq21871	k__Bacteria;p__Proteobacteria;c__Gammaproteobacteria;o__Xanthomonadales;f__NA;g__NA;s__sp65669	1	1
seq21872	k__Bacteria;p__Proteobacteria;c__Alphaproteobacteria;o__Rhizobiales;f__NA;g__NA;s__sp44609	1	1
seq21873	k__Bacteria;p__Proteobacteria;c__Alphaproteobacteria;o__Sphingomonadales;f__NA;g__NA;s__sp47567	1	1
seq21874	k__Bacteria;p__Planctomycetes;c__Phycisphaerae;o__NA;f__NA;g__NA;s__sp41157	1	1
seq21875	k__Bacteria;p__Proteobacteria;c__Gammaproteobacteria;o__NA;f__NA;g__NA;s__sp61019-sp61042	1	2
seq21876	k__Bacteria;p__Actinobacteria;c__Actinobacteria;o__Micromonosporales;f__Micromonosporaceae;g__Actinoplanes;s__derwentensis-liguriensis	1	5
seq21877	k__Bacteria;p__Proteobacteria;c__Alphaproteobacteria;o__Caulobacterales;f__Caulobacteraceae;g__NA;s__sp42787	1	1
seq21878	k__Bacteria;p__Bacteroidetes;c__Bacteroidia;o__Bacteroidales;f__Porphyromonadaceae;g__Odoribacter;s__sp13171	1	1
seq21879	k__Bacteria;p__Proteobacteria;c__Alphaproteobacteria;o__Rhodospirillales;f__Rhodospirillaceae;g__NA;s__sp46355	1	1
seq21880	k__Bacteria;p__Chloroflexi;c__NA;o__NA;f__NA;g__NA;s__sp21793	1	1
seq21881	k__Bacteria;p__Proteobacteria;c__Alphaproteobacteria;o__Rhodospirillales;f__Acetobacteraceae;g__NA;s__sp45755	1	1
seq21882	k__Bacteria;p__Chloroflexi;c__NA;o__NA;f__NA;g__NA;s__sp21493	1	1
seq21883	k__Bacteria;p__Proteobacteria;c__Alphaproteobacteria;o__Rickettsiales;f__Mitochondria;g__NA;s__NA	1	5
seq21884	k__Bacteria;p__Acidobacteria;c__Acidobacteria;o__NA;f__NA;g__NA;s__sp2948	1	1
seq21885	k__Bacteria;p__Proteobacteria;c__Alphaproteobacteria;o__Caulobacterales;f__Caulobacteraceae;g__NA;s__sp42780	1	1
seq21886	k__Bacteria;p__Gemmatimonadetes;c__Gemmatimonadetes;o__Gemmatimonadales;f__Gemmatimonadaceae;g__NA;s__sp37898	1	1
seq21887	k__Bacteria;p__Actinobacteria;c__Actinobacteria;o__Micromonosporales;f__Micromonosporaceae;g__Longispora;s__sp7431	1	1
seq21888	k__Bacteria;p__Bacteroidetes;c__Bacteroidia;o__Bacteroidales;f__Porphyromonadaceae;g__Macellibacteroides;s__sp13152	1	1
seq21889	k__Bacteria;p__Acidobacteria;c__Acidobacteria;o__NA;f__NA;g__Bryobacter;s__sp2509	1	1
seq21890	k__Bacteria;p__Proteobacteria;c__Deltaproteobacteria;o__Myxococcales;f__Haliangiaceae;g__Haliangium;s__sp53637	1	1
seq21891	k__Bacteria;p__Proteobacteria;c__Betaproteobacteria;o__Burkholderiales;f__Burkholderiaceae;g__Burkholderia-Burkholderia-Paraburkholderia;s__ginsengisoli-xenovorans	1	4
seq21892	k__Bacteria;p__Proteobacteria;c__Deltaproteobacteria;o__Myxococcales;f__Cystobacteraceae;g__Anaeromyxobacter;s__sp53521	1	1
seq21893	k__Bacteria;p__Proteobacteria;c__Betaproteobacteria;o__Burkholderiales;f__Comamonadaceae;g__Azohydromonas;s__lata	1	2
seq21894	k__Bacteria;p__Planctomycetes;c__Phycisphaerae;o__NA;f__NA;g__NA;s__sp41159	1	1
seq21895	k__Bacteria;p__Actinobacteria;c__Actinobacteria;o__Frankiales;f__Acidothermaceae;g__Acidothermus;s__sp6013	1	1
seq21896	k__Bacteria;p__Proteobacteria;c__Alphaproteobacteria;o__Rhizobiales;f__Bradyrhizobiaceae;g__Bradyrhizobium;s__canariense-japonicum-lupini	1	7
seq21897	k__Bacteria;p__Proteobacteria;c__Alphaproteobacteria;o__Sphingomonadales;f__Sphingomonadaceae;g__Sphingomonas;s__mali	1	1
seq21898	k__Bacteria;p__Actinobacteria;c__Thermoleophilia;o__Solirubrobacterales;f__Patulibacteraceae;g__Patulibacter;s__sp11085	1	1
seq21899	k__Bacteria;p__Firmicutes;c__Bacilli;o__Bacillales;f__Planococcaceae;g__Planomicrobium;s__glaciei	1	2
seq21900	k__Bacteria;p__Acidobacteria;c__Acidobacteria;o__NA;f__NA;g__NA;s__sp3574	1	1
seq21902	k__Bacteria;p__Actinobacteria;c__Acidimicrobiia;o__Acidimicrobiales;f__NA;g__NA;s__sp4487-sp4615	1	2
seq21903	k__Bacteria;p__Acidobacteria;c__Acidobacteria;o__Acidobacteriales;f__NA;g__NA;s__sp1760	1	1
seq21904	k__Bacteria;p__Proteobacteria;c__Alphaproteobacteria;o__Rhizobiales;f__NA;g__NA;s__sp43725	1	1
seq21905	k__Bacteria;p__Bacteroidetes;c__Sphingobacteriia;o__Sphingobacteriales;f__Sphingobacteriaceae;g__Mucilaginibacter;s__sp19099	1	1
seq21906	k__Bacteria;p__Acidobacteria;c__Acidobacteria;o__NA;f__NA;g__Bryobacter;s__sp2597	1	1
seq21907	k__Bacteria;p__Actinobacteria;c__Actinobacteria;o__Micromonosporales;f__Micromonosporaceae;g__Actinoplanes;s__friuliensis	1	1
seq21908	k__Bacteria;p__Proteobacteria;c__Alphaproteobacteria;o__Caulobacterales;f__Caulobacteraceae;g__NA;s__sp42780	1	1
seq21909	k__Bacteria;p__Planctomycetes;c__Phycisphaerae;o__NA;f__NA;g__NA;s__sp41155	1	1
seq21910	k__Bacteria;p__Chloroflexi;c__Thermomicrobia;o__NA;f__NA;g__NA;s__sp21845	1	1
seq21911	k__Bacteria;p__Proteobacteria;c__Deltaproteobacteria;o__Bdellovibrionales;f__Bdellovibrionaceae;g__Bdellovibrio;s__sp50972	1	1
seq21913	k__Bacteria;p__Verrucomicrobia;c__Spartobacteria;o__Chthoniobacterales;f__NA;g__NA;s__sp69206	1	1
seq21914	k__Bacteria;p__Firmicutes;c__Clostridia;o__Clostridiales;f__Lachnospiraceae;g__Lachnoclostridium;s__sp32318	1	1
seq21915	k__Bacteria;p__Proteobacteria;c__Deltaproteobacteria;o__Myxococcales;f__NA;g__NA;s__sp54252	1	1
seq21916	k__Bacteria;p__Actinobacteria;c__Actinobacteria;o__Micrococcales;f__Microbacteriaceae;g__Gryllotalpicola;s__kribbensis-soli	1	2
seq21917	k__Bacteria;p__Firmicutes;c__Clostridia;o__Clostridiales;f__Family XI;g__Sedimentibacter;s__sp31316	1	1
seq21918	k__Bacteria;p__Proteobacteria;c__Alphaproteobacteria;o__Rhizobiales;f__Methylobacteriaceae;g__Methylobacterium;s__sp43888	1	1
seq21919	k__Bacteria;p__Proteobacteria;c__Alphaproteobacteria;o__Rhodospirillales;f__Acetobacteraceae;g__Roseomonas;s__sp45714	1	1
seq21920	k__Bacteria;p__Proteobacteria;c__Alphaproteobacteria;o__Rhizobiales;f__NA;g__NA;s__sp43729-sp43732	1	2
seq21921	k__Bacteria;p__Proteobacteria;c__Gammaproteobacteria;o__Methylococcales;f__Methylococcaceae;g__NA;s__sp60926	1	1
seq21922	k__Bacteria;p__Proteobacteria;c__Gammaproteobacteria;o__Xanthomonadales;f__Xanthomonadaceae;g__NA;s__sp65518	1	1
seq21923	k__Bacteria;p__Acidobacteria;c__Acidobacteria;o__Acidobacteriales;f__NA;g__NA;s__sp1808-sp1832	1	2
seq21924	k__Bacteria;p__Acidobacteria;c__Acidobacteria;o__NA;f__NA;g__*Solibacter;s__sp2667	1	1
seq21925	k__Bacteria;p__Proteobacteria;c__Alphaproteobacteria;o__Sphingomonadales;f__Sphingomonadaceae;g__Sphingomonas;s__sp47886	1	1
seq21926	k__Bacteria;p__Acidobacteria;c__Acidobacteria;o__Acidobacteriales;f__NA;g__NA;s__sp1802	1	1
seq21927	k__Bacteria;p__Acidobacteria;c__Acidobacteria;o__NA;f__NA;g__Blastocatella;s__fastidiosa	1	1
seq21928	k__Bacteria;p__Firmicutes;c__Clostridia;o__Clostridiales;f__Clostridiaceae;g__Clostridium;s__NA	1	38
seq21929	k__Bacteria;p__Proteobacteria;c__Deltaproteobacteria;o__Oligoflexales;f__Oligoflexaceae;g__Oligoflexus;s__tunisiensis	1	1
seq21930	k__Bacteria;p__Actinobacteria;c__Actinobacteria;o__Propionibacteriales;f__Nocardioidaceae;g__Nocardioides;s__hankookensis	1	1
seq21931	k__Bacteria;p__Proteobacteria;c__Alphaproteobacteria;o__Sphingomonadales;f__Sphingomonadaceae;g__Sphingomonas;s__aerolata-faeni-ginsenosidivorax	1	4
seq21932	k__Bacteria;p__Acidobacteria;c__Acidobacteria;o__NA;f__NA;g__NA;s__sp2872-sp2941	1	2
seq21933	k__Bacteria;p__Bacteroidetes;c__Sphingobacteriia;o__Sphingobacteriales;f__Sphingobacteriaceae;g__Pedobacter;s__terrae	1	1
seq21934	k__Bacteria;p__Actinobacteria;c__Thermoleophilia;o__Gaiellales;f__NA;g__NA;s__sp10934	1	1
seq21935	k__Bacteria;p__Actinobacteria;c__Actinobacteria;o__Micrococcales;f__Bogoriellaceae;g__Georgenia;s__soli	1	1
seq21936	k__Archaea;p__Euryarchaeota;c__Thermoplasmata;o__Thermoplasmatales;f__NA;g__NA;s__sp1252	1	1
seq21937	k__Bacteria;p__Proteobacteria;c__Betaproteobacteria;o__Neisseriales;f__Neisseriaceae;g__Paludibacterium;s__paludis	1	1
seq21938	k__Bacteria;p__Actinobacteria;c__Actinobacteria;o__Frankiales;f__NA;g__NA;s__sp6166	1	1
seq21939	k__Bacteria;p__NA;c__NA;o__NA;f__NA;g__NA;s__sp69492	1	1
seq21940	k__Bacteria;p__Planctomycetes;c__Phycisphaerae;o__NA;f__NA;g__NA;s__sp41132	1	1
seq21941	k__Bacteria;p__Actinobacteria;c__Actinobacteria;o__Micrococcales;f__Microbacteriaceae;g__Agrococcus;s__jejuensis	1	1
seq21942	k__Bacteria;p__Chloroflexi;c__Anaerolineae;o__Anaerolineales;f__Anaerolineaceae;g__NA;s__sp20776	1	1
seq21943	k__Bacteria;p__Proteobacteria;c__Alphaproteobacteria;o__Rhodospirillales;f__Acetobacteraceae;g__NA;s__sp45783	1	1
seq21944	k__Bacteria;p__Proteobacteria;c__Alphaproteobacteria;o__Rhizobiales;f__NA;g__NA;s__sp44610	1	1
seq21945	k__Bacteria;p__Acidobacteria;c__Acidobacteria;o__Acidobacteriales;f__NA;g__NA;s__sp1948	1	1
seq21946	k__Bacteria;p__Proteobacteria;c__Alphaproteobacteria;o__Rhizobiales;f__NA;g__NA;s__sp44644	1	1
seq21947	k__Bacteria;p__Proteobacteria;c__Alphaproteobacteria;o__Sphingomonadales;f__NA;g__bacterium;s__NA	1	4
seq21948	k__Bacteria;p__Proteobacteria;c__Gammaproteobacteria;o__Xanthomonadales;f__NA;g__NA;s__sp65659	1	1
seq21949	k__Bacteria;p__Proteobacteria;c__Alphaproteobacteria;o__Rhodospirillales;f__Acetobacteraceae;g__NA;s__sp45743-sp45788	1	2
seq21950	k__Bacteria;p__Actinobacteria;c__Actinobacteria;o__Micromonosporales;f__Micromonosporaceae;g__NA;s__NA	1	5
seq21951	k__Bacteria;p__Actinobacteria;c__Actinobacteria;o__Micromonosporales;f__Micromonosporaceae;g__NA;s__NA	1	3
seq21952	k__Bacteria;p__Proteobacteria;c__Alphaproteobacteria;o__Rhizobiales;f__Rhizobiaceae;g__Rhizobium;s__azibense-mongolense	1	3
seq21953	k__Bacteria;p__Bacteroidetes;c__Sphingobacteriia;o__Sphingobacteriales;f__Chitinophagaceae;g__Flavisolibacter;s__ginsengisoli	1	1
seq21954	k__Bacteria;p__Firmicutes;c__Bacilli;o__Bacillales;f__Paenibacillaceae;g__Ammoniphilus;s__oxalaticus	1	1
seq21955	k__Bacteria;p__Proteobacteria;c__Gammaproteobacteria;o__Xanthomonadales;f__Nevskiaceae;g__Alkanibacter;s__sp64923	1	1
seq21956	k__Bacteria;p__Firmicutes;c__Clostridia;o__Clostridiales;f__Ruminococcaceae;g__Ruminiclostridium;s__sp34900	1	1
seq21957	k__Bacteria;p__Acidobacteria;c__Holophagae;o__NA;f__NA;g__NA;s__sp3745	1	1
seq21958	k__Bacteria;p__Proteobacteria;c__Betaproteobacteria;o__Burkholderiales;f__Oxalobacteraceae;g__Massilia;s__alkalitolerans-brevitalea	1	2
seq21959	k__Bacteria;p__Proteobacteria;c__Betaproteobacteria;o__Burkholderiales;f__Oxalobacteraceae;g__Massilia;s__cf.	1	1
seq21960	k__Bacteria;p__Actinobacteria;c__Thermoleophilia;o__Solirubrobacterales;f__Solirubrobacteraceae;g__Solirubrobacter;s__sp11097-sp11108	1	2
seq21961	k__Bacteria;p__Planctomycetes;c__Phycisphaerae;o__NA;f__NA;g__NA;s__sp41170	1	1
seq21962	k__Bacteria;p__Planctomycetes;c__Planctomycetacia;o__Planctomycetales;f__Planctomycetaceae;g__NA;s__sp42393	1	1
seq21963	k__Bacteria;p__Bacteroidetes;c__Sphingobacteriia;o__Sphingobacteriales;f__Sphingobacteriaceae;g__Mucilaginibacter;s__sp19112	1	1
seq21964	k__Bacteria;p__Chloroflexi;c__Ktedonobacteria;o__NA;f__NA;g__NA;s__sp21508	1	1
seq21965	k__Bacteria;p__Acidobacteria;c__Acidobacteria;o__NA;f__NA;g__NA;s__sp2823	1	1
seq21966	k__Bacteria;p__Proteobacteria;c__Alphaproteobacteria;o__Rhodospirillales;f__Acetobacteraceae;g__Roseomonas;s__sp45715-vinacea	1	2
seq21967	k__Bacteria;p__Actinobacteria;c__Thermoleophilia;o__Solirubrobacterales;f__NA;g__NA;s__sp11044	1	1
seq21968	k__Bacteria;p__Acidobacteria;c__Acidobacteria;o__NA;f__NA;g__NA;s__sp2719	1	1
seq21969	k__Bacteria;p__Actinobacteria;c__Coriobacteriia;o__Coriobacteriales;f__Coriobacteriaceae;g__Eggerthella;s__sinensis	1	1
seq21970	k__Bacteria;p__Planctomycetes;c__Planctomycetacia;o__Planctomycetales;f__Planctomycetaceae;g__NA;s__sp42427	1	1
seq21971	k__Bacteria;p__Chloroflexi;c__NA;o__NA;f__NA;g__NA;s__sp21487	1	1
seq21973	k__Bacteria;p__Proteobacteria;c__Alphaproteobacteria;o__Sphingomonadales;f__Sphingomonadaceae;g__Sphingomonas;s__NA	1	7
seq21974	k__Bacteria;p__Cyanobacteria;c__Cyanobacteria;o__NA;f__FamilyI;g__Crinalium;s__epipsammum	1	2
seq21975	k__Bacteria;p__Acidobacteria;c__Acidobacteria;o__NA;f__NA;g__NA;s__sp2340	1	1
seq21976	k__Bacteria;p__Actinobacteria;c__Actinobacteria;o__Micromonosporales;f__Micromonosporaceae;g__NA;s__sp7490	1	1
seq21977	k__Bacteria;p__Actinobacteria;c__Acidimicrobiia;o__Acidimicrobiales;f__NA;g__NA;s__sp4505	1	1
seq21978	k__Bacteria;p__Actinobacteria;c__Actinobacteria;o__Micrococcales;f__Micrococcaceae;g__Arthrobacter;s__agilis	1	1
seq21979	k__Bacteria;p__Actinobacteria;c__Thermoleophilia;o__Solirubrobacterales;f__Patulibacteraceae;g__Patulibacter;s__sp11085	1	1
seq21980	k__Bacteria;p__Acidobacteria;c__Acidobacteria;o__NA;f__NA;g__Blastocatella;s__sp3012	1	1
seq21981	k__Bacteria;p__Proteobacteria;c__Gammaproteobacteria;o__Xanthomonadales;f__NA;g__NA;s__sp65664	1	1
seq21982	k__Bacteria;p__Acidobacteria;c__Acidobacteria;o__NA;f__NA;g__NA;s__sp3546	1	1
seq21983	k__Bacteria;p__Acidobacteria;c__Acidobacteria;o__NA;f__NA;g__*Solibacter;s__sp2693	1	1
seq21984	k__Bacteria;p__Chloroflexi;c__Ktedonobacteria;o__Thermogemmatisporales;f__NA;g__NA;s__sp21612	1	1
seq21986	k__Bacteria;p__Actinobacteria;c__Actinobacteria;o__Streptosporangiales;f__Thermomonosporaceae;g__Actinomadura;s__umbrina	1	1
seq21987	k__Bacteria;p__Cyanobacteria;c__Cyanobacteria;o__NA;f__FamilyII;g__Chroococcidiopsis;s__sp23082	1	1
seq21988	k__Bacteria;p__Proteobacteria;c__Deltaproteobacteria;o__Myxococcales;f__Polyangiaceae;g__NA;s__sp54043	1	1
seq21989	k__Bacteria;p__Acidobacteria;c__Acidobacteria;o__NA;f__NA;g__Bryobacter;s__sp2552	1	1
seq21990	k__Bacteria;p__Firmicutes;c__Bacilli;o__Bacillales;f__Paenibacillaceae;g__Oxalophagus;s__oxalicus	1	1
seq21991	k__Bacteria;p__Chloroflexi;c__Anaerolineae;o__Anaerolineales;f__Anaerolineaceae;g__NA;s__sp20659	1	1
seq21992	k__Bacteria;p__Actinobacteria;c__Actinobacteria;o__Streptomycetales;f__Streptomycetaceae;g__Streptomyces;s__sulfonofaciens	1	2
seq21993	k__Bacteria;p__Planctomycetes;c__Planctomycetacia;o__Planctomycetales;f__Planctomycetaceae;g__Isosphaera;s__sp41542	1	1
seq21994	k__Bacteria;p__Bacteroidetes;c__Sphingobacteriia;o__Sphingobacteriales;f__Chitinophagaceae;g__Flavitalea-Parasegetibacter;s__populi-terrae	1	2
seq21995	k__Bacteria;p__Proteobacteria;c__Alphaproteobacteria;o__Sphingomonadales;f__Sphingomonadaceae;g__Sphingomonas;s__starnbergensis-wittichii	1	3
seq21996	k__Bacteria;p__Proteobacteria;c__Deltaproteobacteria;o__Myxococcales;f__Polyangiaceae;g__Sorangium;s__sp54008	1	1
seq21997	k__Bacteria;p__Proteobacteria;c__Gammaproteobacteria;o__Pseudomonadales;f__Pseudomonadaceae;g__Pseudomonas;s__flavescens-japonica	1	3
seq21998	k__Bacteria;p__Planctomycetes;c__Phycisphaerae;o__NA;f__NA;g__NA;s__sp41110	1	1
seq21999	k__Bacteria;p__Planctomycetes;c__Planctomycetacia;o__Planctomycetales;f__Planctomycetaceae;g__NA;s__sp42362	1	1
seq22000	k__Bacteria;p__Cyanobacteria;c__Melainabacteria;o__Vampirovibrionales;f__NA;g__NA;s__sp23777	1	1
seq22001	k__Bacteria;p__Actinobacteria;c__Thermoleophilia;o__Gaiellales;f__NA;g__NA;s__sp10814-sp10922	1	2
seq22002	k__Bacteria;p__Proteobacteria;c__Betaproteobacteria;o__Burkholderiales;f__Burkholderiaceae;g__Limnobacter;s__sp48675	1	1
seq22003	k__Bacteria;p__Proteobacteria;c__Deltaproteobacteria;o__Bdellovibrionales;f__Bdellovibrionaceae;g__Bdellovibrio;s__sp51015-sp51027	1	2
seq22004	k__Bacteria;p__Proteobacteria;c__Betaproteobacteria;o__Burkholderiales;f__Comamonadaceae;g__NA;s__sp49268-sp49279	1	2
seq22005	k__Bacteria;p__Proteobacteria;c__Betaproteobacteria;o__Burkholderiales;f__Comamonadaceae;g__Caenimonas;s__sp48863	1	1
seq22006	k__Bacteria;p__Chloroflexi;c__Anaerolineae;o__Anaerolineales;f__Anaerolineaceae;g__Anaerolinea;s__sp20223	1	1
seq22007	k__Bacteria;p__Acidobacteria;c__Acidobacteria;o__Acidobacteriales;f__NA;g__NA;s__sp1768	1	1
seq22008	k__Bacteria;p__NA;c__NA;o__NA;f__NA;g__NA;s__sp69484-sp69487-sp69489	1	3
seq22009	k__Bacteria;p__Planctomycetes;c__Planctomycetacia;o__Planctomycetales;f__Planctomycetaceae;g__Gemmata;s__sp41523	1	1
seq22010	k__Bacteria;p__Proteobacteria;c__Betaproteobacteria;o__Burkholderiales;f__NA;g__NA;s__sp48750	1	1
seq22011	k__Bacteria;p__Bacteroidetes;c__Sphingobacteriia;o__Sphingobacteriales;f__Chitinophagaceae;g__Segetibacter;s__sp18305	1	1
seq22012	k__Bacteria;p__Cyanobacteria;c__Cyanobacteria;o__NA;f__FamilyI;g__Nostoc;s__punctiforme	1	2
seq22013	k__Bacteria;p__Cyanobacteria;c__Chloroplast;o__Monoraphidium neglectum;f__Monoraphidium neglectum;g__NA;s__sp22011	1	1
seq22014	k__Bacteria;p__Proteobacteria;c__Betaproteobacteria;o__Burkholderiales;f__Comamonadaceae;g__Rhodoferax;s__ferrireducens	1	1
seq22015	k__Bacteria;p__Actinobacteria;c__Actinobacteria;o__Frankiales;f__Acidothermaceae;g__Acidothermus;s__sp6014	1	1
seq22016	k__Bacteria;p__Actinobacteria;c__Thermoleophilia;o__Gaiellales;f__NA;g__NA;s__sp10927	1	1
seq22017	k__Bacteria;p__Proteobacteria;c__Betaproteobacteria;o__Burkholderiales;f__Oxalobacteraceae;g__Massilia;s__oculi-timonae	1	2
seq22018	k__Bacteria;p__Bacteroidetes;c__Cytophagia;o__Cytophagales;f__Cytophagaceae;g__Spirosoma;s__sp15373	1	1
seq22019	k__Bacteria;p__Actinobacteria;c__Thermoleophilia;o__Solirubrobacterales;f__NA;g__NA;s__sp10967	1	1
seq22020	k__Bacteria;p__Proteobacteria;c__Alphaproteobacteria;o__Caulobacterales;f__Caulobacteraceae;g__Phenylobacterium;s__koreense	1	1
seq22021	k__Bacteria;p__Proteobacteria;c__Alphaproteobacteria;o__Rhodospirillales;f__Acetobacteraceae;g__Acidiphilium;s__sp45519	1	1
seq22022	k__Bacteria;p__Proteobacteria;c__Gammaproteobacteria;o__Pseudomonadales;f__Moraxellaceae;g__Acinetobacter;s__johnsonii-schindleri	1	5
seq22023	k__Bacteria;p__Bacteroidetes;c__Sphingobacteriia;o__Sphingobacteriales;f__Chitinophagaceae;g__Parafilimonas;s__terrae	1	1
seq22024	k__Bacteria;p__Actinobacteria;c__Actinobacteria;o__Micromonosporales;f__Micromonosporaceae;g__NA;s__NA	1	4
seq22025	k__Bacteria;p__Proteobacteria;c__Deltaproteobacteria;o__Myxococcales;f__Sandaracinaceae;g__NA;s__sp54111	1	1
seq22026	k__Bacteria;p__Actinobacteria;c__Actinobacteria;o__Micrococcales;f__Intrasporangiaceae;g__Intrasporangium;s__sp6445	1	1
seq22027	k__Bacteria;p__Actinobacteria;c__Actinobacteria;o__Streptomycetales;f__Streptomycetaceae;g__Streptomyces;s__NA	1	20
seq22028	k__Bacteria;p__Proteobacteria;c__Alphaproteobacteria;o__Rhodospirillales;f__Rhodospirillaceae;g__Skermanella;s__sp46219-stibiiresistens	1	2
seq22029	k__Bacteria;p__Firmicutes;c__Clostridia;o__Clostridiales;f__Ruminococcaceae;g__Anaerotruncus;s__sp34451-sp34463	1	2
seq22030	k__Bacteria;p__Proteobacteria;c__Alphaproteobacteria;o__Rhizobiales;f__NA;g__NA;s__sp43142	1	1
seq22031	k__Bacteria;p__Chloroflexi;c__Anaerolineae;o__Anaerolineales;f__Anaerolineaceae;g__Leptolinea;s__sp20244	1	1
seq22032	k__Bacteria;p__Actinobacteria;c__Actinobacteria;o__Micrococcales;f__Micrococcaceae;g__Arthrobacter;s__sp7069	1	1
seq22033	k__Bacteria;p__Proteobacteria;c__Deltaproteobacteria;o__Myxococcales;f__Cystobacteraceae;g__Cystobacter;s__violaceus	1	1
seq22035	k__Bacteria;p__Proteobacteria;c__Betaproteobacteria;o__Methylophilales;f__Methylophilaceae;g__Methylotenera;s__mobilis-sp49715	1	3
seq22036	k__Bacteria;p__Acidobacteria;c__Acidobacteria;o__NA;f__NA;g__NA;s__sp2293	1	1
seq22037	k__Bacteria;p__Gemmatimonadetes;c__Gemmatimonadetes;o__Gemmatimonadales;f__Gemmatimonadaceae;g__NA;s__sp37902	1	1
seq22038	k__Bacteria;p__Acidobacteria;c__Acidobacteria;o__Acidobacteriales;f__NA;g__Acidobacterium;s__sp1696	1	1
seq22039	k__Bacteria;p__Acidobacteria;c__Acidobacteria;o__NA;f__NA;g__NA;s__sp2828-sp2955	1	2
seq22040	k__Bacteria;p__Proteobacteria;c__Gammaproteobacteria;o__Xanthomonadales;f__NA;g__Acidibacter;s__sp65543	1	1
seq22041	k__Bacteria;p__Proteobacteria;c__Deltaproteobacteria;o__Myxococcales;f__Myxococcaceae;g__NA;s__sp53789-sp54252	1	2
seq22042	k__Bacteria;p__Nitrospirae;c__Nitrospira;o__Nitrospirales;f__Nitrospiraceae;g__NA;s__sp39809	1	1
seq22043	k__Bacteria;p__Proteobacteria;c__Deltaproteobacteria;o__Myxococcales;f__Sandaracinaceae;g__NA;s__sp54084	1	1
seq22044	k__Bacteria;p__Bacteroidetes;c__Flavobacteriia;o__Flavobacteriales;f__Flavobacteriaceae;g__Flavobacterium;s__chungangense	1	1
seq22045	k__Bacteria;p__Proteobacteria;c__Deltaproteobacteria;o__Oligoflexales;f__Oligoflexaceae;g__NA;s__sp54275	1	1
seq22046	k__Bacteria;p__Proteobacteria;c__Alphaproteobacteria;o__Rhizobiales;f__Beijerinckiaceae;g__Methylocella;s__sp44644-tundrae	1	2
seq22047	k__Bacteria;p__Actinobacteria;c__Thermoleophilia;o__Solirubrobacterales;f__Solirubrobacteraceae;g__Solirubrobacter;s__phytolaccae	1	1
seq22048	k__Bacteria;p__Actinobacteria;c__Actinobacteria;o__Frankiales;f__Geodermatophilaceae;g__Blastococcus;s__jejuensis	1	1
seq22049	k__Bacteria;p__Gemmatimonadetes;c__Gemmatimonadetes;o__Gemmatimonadales;f__Gemmatimonadaceae;g__NA;s__sp37966	1	1
seq22050	k__Bacteria;p__Proteobacteria;c__Betaproteobacteria;o__NA;f__NA;g__NA;s__sp49533	1	1
seq22051	k__Bacteria;p__Actinobacteria;c__Thermoleophilia;o__Gaiellales;f__NA;g__NA;s__sp10906	1	1
seq22052	k__Bacteria;p__Bacteroidetes;c__Cytophagia;o__Cytophagales;f__Cytophagaceae;g__NA;s__sp15437-sp15524	1	2
seq22053	k__Bacteria;p__Actinobacteria;c__Actinobacteria;o__Propionibacteriales;f__Propionibacteriaceae;g__Friedmanniella;s__lacustris	1	1
seq22054	k__Bacteria;p__Actinobacteria;c__Thermoleophilia;o__Solirubrobacterales;f__NA;g__NA;s__sp11121	1	1
seq22055	k__Bacteria;p__Actinobacteria;c__Thermoleophilia;o__Solirubrobacterales;f__NA;g__NA;s__sp11043	1	1
seq22056	k__Bacteria;p__Bacteroidetes;c__Cytophagia;o__Cytophagales;f__Cytophagaceae;g__Hymenobacter;s__roseosalivarius	1	1
seq22057	k__Bacteria;p__Chloroflexi;c__Ktedonobacteria;o__NA;f__NA;g__NA;s__sp21505	1	1
seq22058	k__Bacteria;p__Actinobacteria;c__Actinobacteria;o__Pseudonocardiales;f__Pseudonocardiaceae;g__Pseudonocardia;s__sp8086-sp8097	1	2
seq22059	k__Bacteria;p__Bacteroidetes;c__Sphingobacteriia;o__Sphingobacteriales;f__Chitinophagaceae;g__Flavisolibacter;s__sp18207-sp18210	1	2
seq22060	k__Bacteria;p__Acidobacteria;c__Acidobacteria;o__NA;f__NA;g__Bryobacter;s__sp2493	1	1
seq22061	k__Bacteria;p__Proteobacteria;c__Alphaproteobacteria;o__Rhizobiales;f__Rhizobiaceae;g__Rhizobium;s__sp44317	1	1
seq22062	k__Bacteria;p__Firmicutes;c__Bacilli;o__Bacillales;f__Paenibacillaceae;g__Paenibacillus;s__pini	1	1
seq22063	k__Bacteria;p__Actinobacteria;c__Actinobacteria;o__Micrococcales;f__Dermacoccaceae;g__Flexivirga;s__alba	1	1
seq22064	k__Bacteria;p__Planctomycetes;c__Planctomycetacia;o__Planctomycetales;f__Planctomycetaceae;g__Singulisphaera;s__sp42077	1	1
seq22065	k__Bacteria;p__Proteobacteria;c__Alphaproteobacteria;o__Rhodospirillales;f__Acetobacteraceae;g__Acidisphaera;s__sp45529-sp45530	1	2
seq22066	k__Bacteria;p__Actinobacteria;c__Actinobacteria;o__Pseudonocardiales;f__Pseudonocardiaceae;g__Actinophytocola;s__oryzae	1	1
seq22067	k__Bacteria;p__Bacteroidetes;c__Cytophagia;o__Cytophagales;f__Cytophagaceae;g__Nibribacter;s__sp15270	1	1
seq22068	k__Bacteria;p__Proteobacteria;c__Deltaproteobacteria;o__Myxococcales;f__Sandaracinaceae;g__NA;s__sp54111	1	1
seq22069	k__Bacteria;p__Firmicutes;c__Clostridia;o__Clostridiales;f__Lachnospiraceae;g__NA;s__sp32725	1	1
seq22071	k__Bacteria;p__Proteobacteria;c__Alphaproteobacteria;o__Rhizobiales;f__NA;g__Rhizomicrobium;s__sp44398	1	1
seq22072	k__Bacteria;p__Proteobacteria;c__Gammaproteobacteria;o__NA;f__NA;g__NA;s__sp61044	1	1
seq22073	k__Bacteria;p__Actinobacteria;c__Actinobacteria;o__Streptomycetales;f__Streptomycetaceae;g__Streptomyces;s__karpasiensis	1	1
seq22074	k__Bacteria;p__Chloroflexi;c__Anaerolineae;o__Anaerolineales;f__Anaerolineaceae;g__NA;s__sp20775	1	1
seq22076	k__Bacteria;p__Acidobacteria;c__Acidobacteria;o__Acidobacteriales;f__NA;g__*Koribacter;s__sp1717	1	1
seq22077	k__Bacteria;p__Proteobacteria;c__Betaproteobacteria;o__Burkholderiales;f__Alcaligenaceae;g__Achromobacter;s__NA	1	6
seq22078	k__Bacteria;p__Actinobacteria;c__Acidimicrobiia;o__Acidimicrobiales;f__NA;g__NA;s__sp4530	1	1
seq22079	k__Bacteria;p__Acidobacteria;c__Acidobacteria;o__Acidobacteriales;f__NA;g__NA;s__sp1948	1	1
seq22081	k__Bacteria;p__Proteobacteria;c__Betaproteobacteria;o__Nitrosomonadales;f__Nitrosomonadaceae;g__NA;s__sp50221	1	1
seq22082	k__Bacteria;p__Cyanobacteria;c__Cyanobacteria;o__NA;f__FamilyI;g__NA;s__sp23379	1	1
seq22083	k__Bacteria;p__Firmicutes;c__Bacilli;o__Bacillales;f__Bacillaceae;g__Bacillus;s__NA	1	5
seq22084	k__Bacteria;p__Firmicutes;c__Bacilli;o__Bacillales;f__Paenibacillaceae;g__Paenibacillus;s__sp27306	1	1
seq22085	k__Bacteria;p__Proteobacteria;c__Gammaproteobacteria;o__Xanthomonadales;f__NA;g__Acidibacter;s__sp65539	1	1
seq22086	k__Bacteria;p__Actinobacteria;c__Acidimicrobiia;o__Acidimicrobiales;f__Iamiaceae;g__Iamia;s__sp4307	1	1
seq22087	k__Bacteria;p__Proteobacteria;c__Alphaproteobacteria;o__Rhizobiales;f__Rhizobiaceae;g__Rhizobium;s__sp44318	1	1
seq22088	k__Bacteria;p__Acidobacteria;c__Acidobacteria;o__NA;f__NA;g__Bryobacter;s__sp2429	1	1
seq22089	k__Bacteria;p__Actinobacteria;c__Thermoleophilia;o__Solirubrobacterales;f__NA;g__NA;s__sp11123	1	1
seq22090	k__Bacteria;p__Proteobacteria;c__Deltaproteobacteria;o__Myxococcales;f__Polyangiaceae;g__Sorangium;s__sp54030	1	1
seq22091	k__Bacteria;p__Proteobacteria;c__Alphaproteobacteria;o__Rhodospirillales;f__Acetobacteraceae;g__Craurococcus;s__sp45577	1	1
seq22092	k__Bacteria;p__Planctomycetes;c__Planctomycetacia;o__Planctomycetales;f__Planctomycetaceae;g__NA;s__sp42227-sp42290	1	2
seq22093	k__Bacteria;p__Proteobacteria;c__Alphaproteobacteria;o__Rhodospirillales;f__NA;g__NA;s__sp45912	1	1
seq22094	k__Bacteria;p__Actinobacteria;c__Actinobacteria;o__Streptomycetales;f__Streptomycetaceae;g__Streptomyces;s__sp10042	1	1
seq22095	k__Bacteria;p__Actinobacteria;c__NA;o__NA;f__NA;g__NA;s__sp10595	1	1
seq22096	k__Bacteria;p__Actinobacteria;c__Actinobacteria;o__Micrococcales;f__Microbacteriaceae;g__Compostimonas-Diaminobutyricimonas;s__aerilata-suwonensis	1	2
seq22098	k__Bacteria;p__Verrucomicrobia;c__Spartobacteria;o__Chthoniobacterales;f__Xiphinematobacteraceae;g__*Xiphinematobacter;s__sp69221	1	1
seq22099	k__Bacteria;p__Chloroflexi;c__NA;o__NA;f__NA;g__NA;s__sp21464-sp21466	1	2
seq22100	k__Bacteria;p__Firmicutes;c__Bacilli;o__Bacillales;f__Paenibacillaceae;g__Paenibacillus;s__sp27130	1	1
seq22101	k__Bacteria;p__Saccharibacteria;c__NA;o__NA;f__NA;g__NA;s__sp66044	1	1
seq22102	k__Bacteria;p__Proteobacteria;c__Alphaproteobacteria;o__Rhizobiales;f__Xanthobacteraceae;g__NA;s__sp44594	1	1
seq22103	k__Bacteria;p__Firmicutes;c__Clostridia;o__Clostridiales;f__Family XIII;g__NA;s__sp31678	1	1
seq22104	k__Bacteria;p__Proteobacteria;c__Betaproteobacteria;o__Burkholderiales;f__Oxalobacteraceae;g__Massilia;s__consociata-sp49437	1	2
seq22105	k__Bacteria;p__Proteobacteria;c__Alphaproteobacteria;o__Rhizobiales;f__NA;g__NA;s__sp44612	1	1
seq22106	k__Bacteria;p__Actinobacteria;c__Actinobacteria;o__Propionibacteriales;f__Nocardioidaceae;g__Nocardioides;s__sp7696	1	1
seq22107	k__Bacteria;p__Proteobacteria;c__Gammaproteobacteria;o__Pseudomonadales;f__Pseudomonadaceae;g__Pseudomonas;s__NA	1	19
seq22108	k__Bacteria;p__Proteobacteria;c__Deltaproteobacteria;o__Myxococcales;f__NA;g__NA;s__NA	1	5
seq22109	k__Bacteria;p__Proteobacteria;c__Gammaproteobacteria;o__Chromatiales;f__Chromatiaceae;g__Thiohalocapsa;s__halophila	1	2
seq22110	k__Bacteria;p__Actinobacteria;c__Actinobacteria;o__Corynebacteriales;f__Mycobacteriaceae;g__Mycobacterium;s__sp5571	1	1
seq22111	k__Bacteria;p__Proteobacteria;c__Alphaproteobacteria;o__Caulobacterales;f__Caulobacteraceae;g__Phenylobacterium;s__koreense	1	2
seq22112	k__Bacteria;p__Verrucomicrobia;c__Spartobacteria;o__Chthoniobacterales;f__NA;g__NA;s__sp69129	1	1
seq22113	k__Bacteria;p__Bacteroidetes;c__Sphingobacteriia;o__Sphingobacteriales;f__Chitinophagaceae;g__Segetibacter;s__sp18309	1	1
seq22114	k__Bacteria;p__Actinobacteria;c__Actinobacteria;o__Propionibacteriales;f__Nocardioidaceae;g__Marmoricola;s__sp7575	1	1
seq22115	k__Bacteria;p__Proteobacteria;c__Alphaproteobacteria;o__Rhodospirillales;f__Acetobacteraceae;g__Acidocella;s__sp45547	1	1
seq22117	k__Bacteria;p__Proteobacteria;c__Gammaproteobacteria;o__Xanthomonadales;f__Xanthomonadaceae;g__Rhodanobacter;s__sp65233	1	1
seq22118	k__Archaea;p__Euryarchaeota;c__Methanomicrobia;o__Methanomicrobiales;f__Methanoregulaceae;g__Methanoregula;s__formicica	1	1
seq22119	k__Bacteria;p__Bacteroidetes;c__Cytophagia;o__Cytophagales;f__Cytophagaceae;g__Huanghella;s__arctica	1	1
seq22120	k__Bacteria;p__Actinobacteria;c__Thermoleophilia;o__Solirubrobacterales;f__NA;g__NA;s__sp11003-sp11010	1	2
seq22122	k__Bacteria;p__Proteobacteria;c__Gammaproteobacteria;o__Enterobacteriales;f__Enterobacteriaceae;g__Erwinia;s__amylovora-pyrifoliae	1	9
seq22123	k__Bacteria;p__Proteobacteria;c__Betaproteobacteria;o__Burkholderiales;f__Comamonadaceae;g__Leptothrix;s__ginsengisoli-sp49259	1	2
seq22124	k__Bacteria;p__Proteobacteria;c__Betaproteobacteria;o__Burkholderiales;f__Oxalobacteraceae;g__Herminiimonas-Undibacterium;s__contaminans-sp49485	1	2
seq22125	k__Bacteria;p__Actinobacteria;c__Acidimicrobiia;o__Acidimicrobiales;f__NA;g__NA;s__sp4558	1	1
seq22126	k__Bacteria;p__Planctomycetes;c__Planctomycetacia;o__Planctomycetales;f__Planctomycetaceae;g__NA;s__sp42446	1	1
seq22127	k__Bacteria;p__Actinobacteria;c__Actinobacteria;o__Kineosporiales;f__Kineosporiaceae;g__Kineosporia;s__sp6212	1	1
seq22128	k__Bacteria;p__Gemmatimonadetes;c__Gemmatimonadetes;o__Gemmatimonadales;f__Gemmatimonadaceae;g__NA;s__sp38006	1	1
seq22129	k__Bacteria;p__Actinobacteria;c__Actinobacteria;o__Micrococcales;f__Intrasporangiaceae;g__Janibacter-Knoellia;s__alkaliphilus-sinensis-subterranea	1	4
seq22130	k__Bacteria;p__Actinobacteria;c__Actinobacteria;o__Frankiales;f__Acidothermaceae;g__Acidothermus;s__sp6026	1	1
seq22131	k__Bacteria;p__Planctomycetes;c__Planctomycetacia;o__Planctomycetales;f__Planctomycetaceae;g__NA;s__sp42180	1	1
seq22132	k__Bacteria;p__Planctomycetes;c__Phycisphaerae;o__NA;f__NA;g__NA;s__sp41129	1	1
seq22133	k__Bacteria;p__Bacteroidetes;c__Cytophagia;o__Cytophagales;f__Cytophagaceae;g__Spirosoma;s__linguale	1	3
seq22134	k__Bacteria;p__Proteobacteria;c__Deltaproteobacteria;o__Myxococcales;f__Haliangiaceae;g__Haliangium;s__sp53660	1	1
seq22135	k__Bacteria;p__Planctomycetes;c__Planctomycetacia;o__Planctomycetales;f__Planctomycetaceae;g__NA;s__sp42446	1	1
seq22136	k__Bacteria;p__NA;c__NA;o__NA;f__NA;g__NA;s__sp69486-sp69492-sp69495	1	3
seq22137	k__Bacteria;p__Proteobacteria;c__Gammaproteobacteria;o__Enterobacteriales;f__Enterobacteriaceae;g__Enterobacter;s__aerogenes	1	1
seq22138	k__Bacteria;p__Chloroflexi;c__NA;o__NA;f__NA;g__NA;s__sp21972	1	1
seq22139	k__Bacteria;p__Chloroflexi;c__Anaerolineae;o__Anaerolineales;f__Anaerolineaceae;g__NA;s__sp20776	1	1
seq22140	k__Bacteria;p__Bacteroidetes;c__Cytophagia;o__Cytophagales;f__Cytophagaceae;g__Adhaeribacter;s__sp15073-sp15089	1	2
seq22141	k__Bacteria;p__Actinobacteria;c__Actinobacteria;o__Frankiales;f__Geodermatophilaceae;g__Blastococcus;s__jejuensis	1	1
seq22142	k__Bacteria;p__Bacteroidetes;c__Sphingobacteriia;o__Sphingobacteriales;f__Sphingobacteriaceae;g__Mucilaginibacter;s__ximonensis	1	1
seq22143	k__Bacteria;p__Actinobacteria;c__Actinobacteria;o__Propionibacteriales;f__Nocardioidaceae;g__Nocardioides;s__caricicola	1	1
seq22144	k__Bacteria;p__Planctomycetes;c__Planctomycetacia;o__Planctomycetales;f__Planctomycetaceae;g__NA;s__sp42214	1	1
seq22145	k__Bacteria;p__Chloroflexi;c__Anaerolineae;o__Anaerolineales;f__Anaerolineaceae;g__NA;s__sp20822	1	1
seq22146	k__Bacteria;p__Proteobacteria;c__Alphaproteobacteria;o__Sphingomonadales;f__Sphingomonadaceae;g__Novosphingobium;s__sp47625	1	1
seq22147	k__Bacteria;p__Proteobacteria;c__Alphaproteobacteria;o__Rhizobiales;f__NA;g__NA;s__sp44644	1	1
seq22148	k__Bacteria;p__Proteobacteria;c__Alphaproteobacteria;o__Sphingomonadales;f__Sphingomonadaceae;g__Sphingomonas;s__sp47900	1	1
seq22149	k__Bacteria;p__Actinobacteria;c__Thermoleophilia;o__Solirubrobacterales;f__NA;g__NA;s__sp11029	1	1
seq22150	k__Bacteria;p__Actinobacteria;c__Actinobacteria;o__Micrococcales;f__Micrococcaceae;g__Arthrobacter-Pseudarthrobacter;s__chlorophenolicus	1	2
seq22151	k__Bacteria;p__Acidobacteria;c__Acidobacteria;o__NA;f__NA;g__NA;s__sp2300	1	1
seq22152	k__Bacteria;p__Proteobacteria;c__Alphaproteobacteria;o__Rhizobiales;f__Beijerinckiaceae;g__Beijerinckia;s__mobilis	1	1
seq22153	k__Bacteria;p__Proteobacteria;c__Deltaproteobacteria;o__Myxococcales;f__Haliangiaceae;g__Haliangium;s__sp53712	1	1
seq22154	k__Bacteria;p__Actinobacteria;c__Thermoleophilia;o__Solirubrobacterales;f__Patulibacteraceae;g__Patulibacter;s__sp11044-sp11086	1	2
seq22155	k__Bacteria;p__Actinobacteria;c__Acidimicrobiia;o__Acidimicrobiales;f__Iamiaceae;g__Iamia;s__sp4304	1	1
seq22156	k__Bacteria;p__Proteobacteria;c__Alphaproteobacteria;o__Rhodospirillales;f__NA;g__*Alysiosphaera;s__sp46509	1	1
seq22157	k__Bacteria;p__Proteobacteria;c__Alphaproteobacteria;o__Rhizobiales;f__Methylobacteriaceae;g__Methylobacterium;s__sp43889	1	1
seq22158	k__Bacteria;p__Cyanobacteria;c__Cyanobacteria;o__NA;f__FamilyI;g__NA;s__sp23416	1	1
seq22159	k__Bacteria;p__Proteobacteria;c__Betaproteobacteria;o__Rhodocyclales;f__Rhodocyclaceae;g__Sulfuritalea;s__sp50431	1	1
seq22160	k__Bacteria;p__Armatimonadetes;c__NA;o__NA;f__NA;g__NA;s__sp11581	1	1
seq22161	k__Bacteria;p__Acidobacteria;c__Acidobacteria;o__NA;f__NA;g__*Solibacter;s__sp2710	1	1
seq22162	k__Bacteria;p__Actinobacteria;c__NA;o__NA;f__NA;g__NA;s__sp10597	1	1
seq22163	k__Bacteria;p__Actinobacteria;c__Thermoleophilia;o__Solirubrobacterales;f__NA;g__NA;s__sp10994	1	1
seq22164	k__Bacteria;p__Actinobacteria;c__Actinobacteria;o__Micrococcales;f__Cellulomonadaceae;g__Actinotalea-Cellulomonas;s__bogoriensis-fermentans-ferrariae	1	5
seq22165	k__Bacteria;p__Actinobacteria;c__Acidimicrobiia;o__Acidimicrobiales;f__NA;g__NA;s__sp4542	1	1
seq22166	k__Bacteria;p__Firmicutes;c__Bacilli;o__Bacillales;f__Bacillaceae;g__Bacillus;s__sp25952	1	1
seq22167	k__Bacteria;p__Actinobacteria;c__Thermoleophilia;o__Solirubrobacterales;f__NA;g__NA;s__sp11043	1	1
seq22168	k__Bacteria;p__Chloroflexi;c__NA;o__NA;f__NA;g__NA;s__sp21759	1	1
seq22169	k__Bacteria;p__Actinobacteria;c__Thermoleophilia;o__Solirubrobacterales;f__NA;g__NA;s__sp11123	1	1
seq22170	k__Bacteria;p__Proteobacteria;c__Alphaproteobacteria;o__Rhodospirillales;f__Rhodospirillaceae;g__Inquilinus;s__sp46115	1	1
seq22171	k__Bacteria;p__Planctomycetes;c__Planctomycetacia;o__Planctomycetales;f__Planctomycetaceae;g__Singulisphaera;s__sp42099	1	1
seq22172	k__Bacteria;p__Actinobacteria;c__Acidimicrobiia;o__Acidimicrobiales;f__NA;g__NA;s__sp4475	1	1
seq22173	k__Bacteria;p__Cyanobacteria;c__Cyanobacteria;o__SubsectionV;f__FamilyI;g__Chlorogloeopsis;s__sp23555	1	1
seq22174	k__Bacteria;p__Cyanobacteria;c__Chloroplast;o__NA;f__NA;g__NA;s__sp22770	1	1
seq22175	k__Bacteria;p__Acidobacteria;c__Acidobacteria;o__NA;f__NA;g__NA;s__sp3219	1	1
seq22176	k__Bacteria;p__Bacteroidetes;c__Cytophagia;o__Cytophagales;f__Cytophagaceae;g__Spirosoma;s__linguale	1	3
seq22177	k__Bacteria;p__Firmicutes;c__Bacilli;o__Bacillales;f__Paenibacillaceae;g__Cohnella;s__sp26711-sp26715	1	2
seq22178	k__Bacteria;p__Actinobacteria;c__Actinobacteria;o__Streptosporangiales;f__Streptosporangiaceae;g__Nonomuraea;s__NA	1	7
seq22179	k__Bacteria;p__Acidobacteria;c__Acidobacteria;o__NA;f__NA;g__NA;s__sp2286	1	1
seq22180	k__Bacteria;p__Actinobacteria;c__Rubrobacteria;o__Rubrobacterales;f__Rubrobacteriaceae;g__Rubrobacter;s__sp10738	1	1
seq22181	k__Bacteria;p__Firmicutes;c__Bacilli;o__Bacillales;f__Thermoactinomycetaceae;g__Shimazuella;s__sp28060	1	1
seq22183	k__Bacteria;p__Planctomycetes;c__Planctomycetacia;o__Planctomycetales;f__Planctomycetaceae;g__Singulisphaera;s__sp42085	1	1
seq22184	k__Bacteria;p__Proteobacteria;c__Alphaproteobacteria;o__Rhizobiales;f__NA;g__NA;s__sp43144	1	1
seq22185	k__Bacteria;p__Bacteroidetes;c__Cytophagia;o__Cytophagales;f__Cytophagaceae;g__Hymenobacter;s__sp15218	1	1
seq22186	k__Bacteria;p__Spirochaetae;c__Spirochaetes;o__Spirochaetales;f__Spirochaetaceae;g__NA;s__sp66513	1	1
seq22187	k__Bacteria;p__Proteobacteria;c__Alphaproteobacteria;o__Rhodospirillales;f__Acetobacteraceae;g__Acidicaldus-Acidisphaera;s__sp45489-sp45529	1	2
seq22188	k__Bacteria;p__Gemmatimonadetes;c__Gemmatimonadetes;o__Gemmatimonadales;f__Gemmatimonadaceae;g__NA;s__sp37959	1	1
seq22189	k__Bacteria;p__Firmicutes;c__Bacilli;o__Lactobacillales;f__Streptococcaceae;g__Streptococcus;s__mitis-pneumoniae	1	4
seq22190	k__Bacteria;p__Actinobacteria;c__Thermoleophilia;o__Solirubrobacterales;f__NA;g__NA;s__sp11123	1	1
seq22191	k__Bacteria;p__Gemmatimonadetes;c__Gemmatimonadetes;o__NA;f__NA;g__NA;s__sp37566	1	1
seq22192	k__Bacteria;p__Bacteroidetes;c__Cytophagia;o__Cytophagales;f__Cytophagaceae;g__Rhodocytophaga;s__sp15333	1	1
seq22193	k__Bacteria;p__Actinobacteria;c__Acidimicrobiia;o__Acidimicrobiales;f__NA;g__NA;s__sp4491	1	1
seq22194	k__Bacteria;p__Proteobacteria;c__Betaproteobacteria;o__Burkholderiales;f__Burkholderiaceae;g__Burkholderia;s__unamae	1	1
seq22195	k__Bacteria;p__Actinobacteria;c__Actinobacteria;o__Micrococcales;f__Micrococcaceae;g__Arthrobacter;s__halodurans-rhombi	1	2
seq22196	k__Bacteria;p__Acidobacteria;c__Acidobacteria;o__NA;f__NA;g__*Solibacter;s__sp2629	1	1
seq22197	k__Bacteria;p__Actinobacteria;c__Actinobacteria;o__Streptomycetales;f__Streptomycetaceae;g__Streptomyces;s__NA	1	8
seq22198	k__Bacteria;p__Proteobacteria;c__Betaproteobacteria;o__Burkholderiales;f__Oxalobacteraceae;g__Undibacterium;s__sp49486	1	1
seq22199	k__Bacteria;p__Cyanobacteria;c__Chloroplast;o__Navicula phyllepta;f__Navicula phyllepta;g__Navicula;s__phyllepta	1	1
seq22200	k__Bacteria;p__Proteobacteria;c__Alphaproteobacteria;o__Sphingomonadales;f__NA;g__NA;s__sp47450	1	1
seq22201	k__Bacteria;p__Actinobacteria;c__Actinobacteria;o__Frankiales;f__Geodermatophilaceae;g__Modestobacter;s__marinus-versicolor	1	3
seq22202	k__Bacteria;p__Proteobacteria;c__Alphaproteobacteria;o__Rhodospirillales;f__Acetobacteraceae;g__Acidiphilium;s__sp45519	1	1
seq22203	k__Bacteria;p__Proteobacteria;c__Gammaproteobacteria;o__Xanthomonadales;f__Xanthomonadaceae;g__Rhodanobacter;s__NA	1	4
seq22204	k__Bacteria;p__Actinobacteria;c__Actinobacteria;o__Frankiales;f__Frankiaceae;g__Jatrophihabitans;s__sp6042	1	1
seq22205	k__Bacteria;p__Acidobacteria;c__Holophagae;o__NA;f__NA;g__NA;s__sp3983	1	1
seq22206	k__Bacteria;p__Planctomycetes;c__Planctomycetacia;o__Planctomycetales;f__Planctomycetaceae;g__NA;s__sp42254	1	1
seq22207	k__Bacteria;p__Actinobacteria;c__Thermoleophilia;o__Solirubrobacterales;f__Solirubrobacteraceae;g__Solirubrobacter;s__sp11094-sp11097	1	2
seq22208	k__Archaea;p__Euryarchaeota;c__Methanobacteria;o__Methanobacteriales;f__Methanobacteriaceae;g__Methanobacterium;s__ferruginis	1	1
seq22209	k__Bacteria;p__Actinobacteria;c__Thermoleophilia;o__Solirubrobacterales;f__Solirubrobacteraceae;g__Solirubrobacter;s__sp11113	1	1
seq22210	k__Bacteria;p__Proteobacteria;c__Alphaproteobacteria;o__Rhizobiales;f__Methylocystaceae;g__Methylocystis-Methylosinus;s__NA	1	6
seq22211	k__Bacteria;p__Acidobacteria;c__Acidobacteria;o__Acidobacteriales;f__NA;g__NA;s__sp1859	1	1
seq22212	k__Bacteria;p__Proteobacteria;c__Alphaproteobacteria;o__Rhizobiales;f__Rhizobiaceae;g__Ensifer;s__fredii-mexicanus	1	6
seq22213	k__Bacteria;p__Actinobacteria;c__Thermoleophilia;o__Solirubrobacterales;f__Patulibacteraceae;g__Patulibacter;s__sp11086-sp11126	1	2
seq22214	k__Bacteria;p__Actinobacteria;c__Actinobacteria;o__Micromonosporales;f__Micromonosporaceae;g__Longispora-Rhizocola;s__hellebori-sp7431	1	2
seq22215	k__Bacteria;p__Acidobacteria;c__Acidobacteria;o__NA;f__NA;g__NA;s__sp3374	1	1
seq22216	k__Bacteria;p__Actinobacteria;c__Actinobacteria;o__Micrococcales;f__Intrasporangiaceae;g__Fodinibacter;s__luteus	1	1
seq22217	k__Bacteria;p__Proteobacteria;c__Alphaproteobacteria;o__Rhizobiales;f__NA;g__*Hodgkinia;s__cicadicola	1	1
seq22218	k__Bacteria;p__Actinobacteria;c__Actinobacteria;o__Frankiales;f__NA;g__NA;s__sp6163	1	1
seq22219	k__Bacteria;p__Proteobacteria;c__Alphaproteobacteria;o__Rhizobiales;f__Xanthobacteraceae;g__Variibacter;s__sp44572	1	1
seq22220	k__Bacteria;p__Proteobacteria;c__Deltaproteobacteria;o__Myxococcales;f__Cystobacteraceae;g__Anaeromyxobacter;s__sp53531	1	1
seq22221	k__Bacteria;p__Proteobacteria;c__Betaproteobacteria;o__Burkholderiales;f__Oxalobacteraceae;g__Massilia;s__consociata	1	1
seq22222	k__Bacteria;p__Bacteroidetes;c__Sphingobacteriia;o__Sphingobacteriales;f__Chitinophagaceae;g__Flavisolibacter;s__sp18215	1	1
seq22223	k__Bacteria;p__Proteobacteria;c__Alphaproteobacteria;o__Rhodospirillales;f__Acetobacteraceae;g__Craurococcus;s__sp45574	1	1
seq22224	k__Bacteria;p__Proteobacteria;c__Gammaproteobacteria;o__Xanthomonadales;f__Xanthomonadaceae;g__Dokdonella;s__sp65012	1	1
seq22225	k__Bacteria;p__Actinobacteria;c__Thermoleophilia;o__Solirubrobacterales;f__NA;g__NA;s__sp10982	1	1
seq22226	k__Bacteria;p__Proteobacteria;c__Alphaproteobacteria;o__Rhizobiales;f__Methylocystaceae;g__Pleomorphomonas;s__sp43953	1	1
seq22227	k__Bacteria;p__Acidobacteria;c__Acidobacteria;o__NA;f__NA;g__NA;s__sp3571	1	1
seq22228	k__Bacteria;p__Actinobacteria;c__Actinobacteria;o__Frankiales;f__NA;g__NA;s__sp6166	1	1
seq22229	k__Bacteria;p__Actinobacteria;c__Acidimicrobiia;o__Acidimicrobiales;f__NA;g__NA;s__sp4530-sp4565	1	2
seq22230	k__Bacteria;p__NA;c__NA;o__NA;f__NA;g__NA;s__sp69483-sp69495	1	2
seq22231	k__Bacteria;p__Actinobacteria;c__Actinobacteria;o__Frankiales;f__Nakamurellaceae;g__Nakamurella;s__multipartita	1	3
seq22232	k__Bacteria;p__Cyanobacteria;c__Cyanobacteria;o__SubsectionI;f__FamilyI;g__Acaryochloris;s__sp22904	1	1
seq22233	k__Bacteria;p__Gemmatimonadetes;c__Gemmatimonadetes;o__Gemmatimonadales;f__Gemmatimonadaceae;g__NA;s__sp37959	1	1
seq22234	k__Bacteria;p__Proteobacteria;c__Alphaproteobacteria;o__Caulobacterales;f__Caulobacteraceae;g__NA;s__sp42793	1	1
seq22235	k__Bacteria;p__Proteobacteria;c__Alphaproteobacteria;o__Rhodospirillales;f__NA;g__NA;s__sp45810	1	1
seq22236	k__Bacteria;p__Bacteroidetes;c__Sphingobacteriia;o__Sphingobacteriales;f__Sphingobacteriaceae;g__Mucilaginibacter;s__lutimaris	1	1
seq22237	k__Bacteria;p__Chloroflexi;c__Thermomicrobia;o__NA;f__NA;g__NA;s__sp21842	1	1
seq22238	k__Bacteria;p__Actinobacteria;c__Actinobacteria;o__Micrococcales;f__Micrococcaceae;g__Arthrobacter;s__agilis	1	1
seq22239	k__Bacteria;p__Actinobacteria;c__Thermoleophilia;o__Solirubrobacterales;f__NA;g__NA;s__sp11003	1	1
seq22240	k__Bacteria;p__Proteobacteria;c__Alphaproteobacteria;o__Rhizobiales;f__Methylobacteriaceae;g__Methylobacterium;s__sp43892	1	1
seq22241	k__Bacteria;p__Proteobacteria;c__Alphaproteobacteria;o__Rhizobiales;f__NA;g__NA;s__sp43202	1	1
seq22242	k__Bacteria;p__Proteobacteria;c__Deltaproteobacteria;o__Syntrophobacterales;f__Syntrophaceae;g__NA;s__sp55101	1	1
seq22243	k__Bacteria;p__Actinobacteria;c__Thermoleophilia;o__Gaiellales;f__NA;g__NA;s__sp10944	1	1
seq22244	k__Bacteria;p__Bacteroidetes;c__Sphingobacteriia;o__Sphingobacteriales;f__Sphingobacteriaceae;g__Mucilaginibacter;s__myungsuensis	1	1
seq22245	k__Bacteria;p__Proteobacteria;c__Alphaproteobacteria;o__Rhizobiales;f__NA;g__NA;s__NA	1	2
seq22246	k__Bacteria;p__Bacteroidetes;c__Bacteroidia;o__Bacteroidales;f__Bacteroidaceae;g__Bacteroides;s__caccae	1	3
seq22247	k__Bacteria;p__Gemmatimonadetes;c__Gemmatimonadetes;o__NA;f__NA;g__NA;s__sp37590	1	1
seq22248	k__Bacteria;p__Acidobacteria;c__Acidobacteria;o__NA;f__NA;g__NA;s__sp2377	1	1
seq22249	k__Bacteria;p__Actinobacteria;c__Actinobacteria;o__Micrococcales;f__Micrococcaceae;g__Arthrobacter;s__sp7068	1	1
seq22250	k__Bacteria;p__Firmicutes;c__Clostridia;o__Clostridiales;f__Lachnospiraceae;g__NA;s__sp33418	1	1
seq22251	k__Bacteria;p__Proteobacteria;c__Alphaproteobacteria;o__Rhizobiales;f__NA;g__NA;s__NA	1	2
seq22252	k__Bacteria;p__Planctomycetes;c__Phycisphaerae;o__NA;f__NA;g__NA;s__sp41151	1	1
seq22253	k__Bacteria;p__Acidobacteria;c__Acidobacteria;o__NA;f__NA;g__NA;s__sp3279	1	1
seq22254	k__Bacteria;p__Actinobacteria;c__Actinobacteria;o__Propionibacteriales;f__Nocardioidaceae;g__Nocardioides;s__islandensis	1	1
seq22255	k__Bacteria;p__Actinobacteria;c__Thermoleophilia;o__Solirubrobacterales;f__NA;g__NA;s__sp10973	1	1
seq22256	k__Bacteria;p__Proteobacteria;c__Alphaproteobacteria;o__Rhodospirillales;f__Acetobacteraceae;g__Acidiphilium;s__sp45519	1	1
seq22257	k__Bacteria;p__Bacteroidetes;c__Cytophagia;o__Cytophagales;f__Cytophagaceae;g__Chryseolinea;s__sp15101	1	1
seq22258	k__Bacteria;p__Acidobacteria;c__Acidobacteria;o__NA;f__NA;g__Blastocatella;s__sp3009	1	1
seq22259	k__Bacteria;p__Verrucomicrobia;c__Spartobacteria;o__Chthoniobacterales;f__Xiphinematobacteraceae;g__Candidatus;s__sp69225	1	1
seq22260	k__Bacteria;p__Proteobacteria;c__Gammaproteobacteria;o__Enterobacteriales;f__Enterobacteriaceae;g__Buttiauxella-Lelliottia;s__amnigena-izardii-warmboldiae	1	4
seq22261	k__Bacteria;p__Actinobacteria;c__Coriobacteriia;o__Coriobacteriales;f__Coriobacteriaceae;g__Atopobium;s__rimae	1	4
seq22262	k__Bacteria;p__Bacteroidetes;c__Sphingobacteriia;o__Sphingobacteriales;f__Chitinophagaceae;g__Segetibacter;s__sp18301-sp18309	1	2
seq22263	k__Bacteria;p__Actinobacteria;c__Actinobacteria;o__Propionibacteriales;f__Nocardioidaceae;g__Nocardioides;s__aquiterrae-caricicola-sp7663	1	3
seq22264	k__Bacteria;p__Actinobacteria;c__Coriobacteriia;o__Coriobacteriales;f__Coriobacteriaceae;g__NA;s__sp10508-sp10510	1	2
seq22265	k__Bacteria;p__NA;c__NA;o__NA;f__NA;g__NA;s__sp67432	1	1
seq22266	k__Bacteria;p__NA;c__NA;o__NA;f__NA;g__NA;s__sp69498	1	1
seq22267	k__Bacteria;p__Cyanobacteria;c__Chloroplast;o__NA;f__NA;g__NA;s__sp22770	1	1
seq22268	k__Bacteria;p__Cyanobacteria;c__Cyanobacteria;o__NA;f__FamilyI;g__Nostoc;s__punctiforme-sp23525	1	2
seq22269	k__Bacteria;p__Chloroflexi;c__NA;o__NA;f__NA;g__NA;s__sp21975	1	1
seq22270	k__Bacteria;p__Actinobacteria;c__Actinobacteria;o__Propionibacteriales;f__Propionibacteriaceae;g__Auraticoccus;s__monumenti	1	1
seq22271	k__Bacteria;p__Proteobacteria;c__Betaproteobacteria;o__Burkholderiales;f__Burkholderiaceae;g__Burkholderia;s__unamae	1	1
seq22272	k__Bacteria;p__Actinobacteria;c__Actinobacteria;o__Pseudonocardiales;f__Pseudonocardiaceae;g__Actinomycetospora;s__sp7855	1	1
seq22273	k__Bacteria;p__Actinobacteria;c__Thermoleophilia;o__Solirubrobacterales;f__NA;g__NA;s__sp11003	1	1
seq22274	k__Bacteria;p__Proteobacteria;c__Betaproteobacteria;o__Nitrosomonadales;f__Nitrosomonadaceae;g__Nitrosospira;s__sp50152	1	1
seq22275	k__Bacteria;p__Cyanobacteria;c__Cyanobacteria;o__NA;f__FamilyI;g__Leptolyngbya;s__sp23225	1	1
seq22276	k__Bacteria;p__Planctomycetes;c__Planctomycetacia;o__Planctomycetales;f__Planctomycetaceae;g__NA;s__sp42254	1	1
seq22277	k__Bacteria;p__Proteobacteria;c__Deltaproteobacteria;o__Bdellovibrionales;f__Bdellovibrionaceae;g__Bdellovibrio;s__sp51013	1	1
seq22278	k__Bacteria;p__Gemmatimonadetes;c__Gemmatimonadetes;o__NA;f__NA;g__NA;s__sp37594	1	1
seq22279	k__Bacteria;p__Chloroflexi;c__NA;o__NA;f__NA;g__NA;s__sp21865	1	1
seq22280	k__Bacteria;p__Proteobacteria;c__Betaproteobacteria;o__Burkholderiales;f__Comamonadaceae;g__Comamonas;s__humi	1	1
seq22281	k__Bacteria;p__Actinobacteria;c__Actinobacteria;o__Micrococcales;f__Microbacteriaceae;g__Pseudoclavibacter;s__helvolus	1	1
seq22282	k__Bacteria;p__Actinobacteria;c__NA;o__NA;f__NA;g__NA;s__sp10769-sp10772	1	2
seq22284	k__Bacteria;p__Cyanobacteria;c__Chloroplast;o__'Chlorella' mirabilis;f__'Chlorella' mirabilis;g__NA;s__sp21729	1	1
seq22285	k__Bacteria;p__Proteobacteria;c__Deltaproteobacteria;o__Myxococcales;f__Polyangiaceae;g__Byssovorax;s__sp53985	1	1
seq22286	k__Bacteria;p__Actinobacteria;c__Actinobacteria;o__Streptomycetales;f__Streptomycetaceae;g__Streptomyces;s__glauciniger	1	1
seq22287	k__Bacteria;p__Actinobacteria;c__Actinobacteria;o__Frankiales;f__Geodermatophilaceae;g__Blastococcus;s__jejuensis	1	1
seq22288	k__Bacteria;p__Firmicutes;c__Clostridia;o__Clostridiales;f__Lachnospiraceae;g__Ruminococcus;s__gauvreauii	1	1
seq22289	k__Bacteria;p__Chloroflexi;c__NA;o__NA;f__NA;g__NA;s__sp21793	1	1
seq22290	k__Bacteria;p__Proteobacteria;c__Alphaproteobacteria;o__Rhodospirillales;f__Acetobacteraceae;g__NA;s__sp45793	1	1
seq22291	k__Bacteria;p__Proteobacteria;c__Alphaproteobacteria;o__Sphingomonadales;f__Sphingomonadaceae;g__Zymomonas;s__sp47982	1	1
seq22292	k__Bacteria;p__Verrucomicrobia;c__Spartobacteria;o__Chthoniobacterales;f__NA;g__NA;s__sp69129	1	1
seq22293	k__Bacteria;p__Chloroflexi;c__NA;o__NA;f__NA;g__bacterium;s__sp21785	1	1
seq22294	k__Bacteria;p__Planctomycetes;c__Phycisphaerae;o__NA;f__NA;g__NA;s__sp41144-sp41159	1	2
seq22295	k__Bacteria;p__Chloroflexi;c__NA;o__NA;f__NA;g__Thermobaculum;s__terrenum	1	1
seq22296	k__Bacteria;p__Gemmatimonadetes;c__Gemmatimonadetes;o__Gemmatimonadales;f__Gemmatimonadaceae;g__NA;s__sp37962	1	1
seq22297	k__Bacteria;p__Planctomycetes;c__Planctomycetacia;o__Planctomycetales;f__Planctomycetaceae;g__Isosphaera;s__sp41554	1	1
seq22298	k__Bacteria;p__Proteobacteria;c__Alphaproteobacteria;o__Caulobacterales;f__Hyphomonadaceae;g__NA;s__sp42878	1	1
seq22299	k__Bacteria;p__Cyanobacteria;c__Chloroplast;o__Navicula phyllepta;f__Navicula phyllepta;g__Navicula;s__phyllepta	1	1
seq22300	k__Bacteria;p__NA;c__NA;o__NA;f__NA;g__NA;s__sp69462	1	1
seq22301	k__Bacteria;p__Chloroflexi;c__Anaerolineae;o__Anaerolineales;f__Anaerolineaceae;g__NA;s__sp20766	1	1
seq22302	k__Bacteria;p__Actinobacteria;c__Thermoleophilia;o__Solirubrobacterales;f__NA;g__NA;s__sp11120	1	1
seq22303	k__Archaea;p__Euryarchaeota;c__Thermoplasmata;o__Thermoplasmatales;f__NA;g__NA;s__sp1215	1	1
seq22304	k__Bacteria;p__Proteobacteria;c__Alphaproteobacteria;o__Rhodospirillales;f__NA;g__NA;s__sp45834	1	1
seq22305	k__Bacteria;p__Proteobacteria;c__Alphaproteobacteria;o__Rhodospirillales;f__NA;g__NA;s__sp45857	1	1
seq22306	k__Bacteria;p__Actinobacteria;c__Thermoleophilia;o__Gaiellales;f__NA;g__NA;s__sp10922-sp10949	1	2
seq22307	k__Bacteria;p__Actinobacteria;c__Thermoleophilia;o__Gaiellales;f__Gaiellaceae;g__Gaiella;s__sp10783	1	1
seq22308	k__Bacteria;p__Actinobacteria;c__Actinobacteria;o__Frankiales;f__Frankiaceae;g__Jatrophihabitans;s__endophyticus	1	1
seq22309	k__Bacteria;p__Firmicutes;c__Bacilli;o__Bacillales;f__Bacillaceae;g__Gracilibacillus;s__halotolerans	1	1
seq22310	k__Bacteria;p__Actinobacteria;c__Thermoleophilia;o__Solirubrobacterales;f__NA;g__NA;s__sp11045	1	1
seq22311	k__Bacteria;p__Acidobacteria;c__Acidobacteria;o__Acidobacteriales;f__NA;g__Acidobacterium;s__sp1691	1	1
seq22312	k__Bacteria;p__Acidobacteria;c__Acidobacteria;o__NA;f__NA;g__Blastocatella;s__fastidiosa	1	1
seq22313	k__Bacteria;p__Firmicutes;c__Clostridia;o__Clostridiales;f__Family XI;g__Peptoniphilus;s__duerdenii	1	1
seq22314	k__Bacteria;p__Planctomycetes;c__Phycisphaerae;o__NA;f__NA;g__NA;s__sp41151-sp41154	1	2
seq22315	k__Bacteria;p__Proteobacteria;c__Alphaproteobacteria;o__Sphingomonadales;f__Sphingomonadaceae;g__Sphingomonas;s__sp47902	1	1
seq22316	k__Bacteria;p__Proteobacteria;c__Betaproteobacteria;o__Burkholderiales;f__Burkholderiaceae;g__Cupriavidus;s__sp48657	1	1
seq22317	k__Bacteria;p__Armatimonadetes;c__NA;o__NA;f__NA;g__NA;s__sp11581	1	1
seq22318	k__Bacteria;p__Planctomycetes;c__Phycisphaerae;o__NA;f__NA;g__NA;s__sp41157	1	1
seq22319	k__Bacteria;p__Chlorobi;c__Ignavibacteria;o__Ignavibacteriales;f__NA;g__NA;s__sp20092	1	1
seq22320	k__Bacteria;p__Actinobacteria;c__Actinobacteria;o__Pseudonocardiales;f__Pseudonocardiaceae;g__Pseudonocardia;s__sp8091	1	1
seq22321	k__Bacteria;p__Actinobacteria;c__Thermoleophilia;o__Solirubrobacterales;f__NA;g__NA;s__sp11047	1	1
seq22322	k__Bacteria;p__Proteobacteria;c__Betaproteobacteria;o__Procabacteriales;f__Procabacteriaceae;g__Procabacter;s__sp50282	1	1
seq22323	k__Bacteria;p__Chlorobi;c__Chlorobia;o__Chlorobiales;f__NA;g__NA;s__sp20071	1	1
seq22324	k__Bacteria;p__Actinobacteria;c__Acidimicrobiia;o__Acidimicrobiales;f__NA;g__NA;s__sp4543	1	1
seq22325	k__Bacteria;p__Actinobacteria;c__Actinobacteria;o__Micrococcales;f__Micrococcaceae;g__Arthrobacter;s__sp7073	1	1
seq22326	k__Bacteria;p__Proteobacteria;c__Betaproteobacteria;o__Burkholderiales;f__Burkholderiaceae;g__Burkholderia-Burkholderia-Paraburkholderia;s__phytofirmans	1	2
seq22327	k__Bacteria;p__Proteobacteria;c__Alphaproteobacteria;o__Rhodospirillales;f__Acetobacteraceae;g__Acidiphilium;s__sp45519	1	1
seq22328	k__Bacteria;p__Planctomycetes;c__Planctomycetacia;o__Planctomycetales;f__Planctomycetaceae;g__NA;s__sp42407	1	1
seq22329	k__Bacteria;p__Proteobacteria;c__Alphaproteobacteria;o__Caulobacterales;f__Caulobacteraceae;g__Caulobacter;s__fusiformis-sp42761	1	3
seq22330	k__Bacteria;p__Proteobacteria;c__Alphaproteobacteria;o__Rhizobiales;f__Hyphomicrobiaceae;g__Hyphomicrobium-Pedomicrobium;s__sp43599-sp43619-vulgare	1	3
seq22331	k__Bacteria;p__Bacteroidetes;c__Sphingobacteriia;o__Sphingobacteriales;f__Chitinophagaceae;g__Chitinophaga;s__sp18083	1	1
seq22332	k__Bacteria;p__NA;c__NA;o__NA;f__NA;g__NA;s__sp69489	1	1
seq22333	k__Bacteria;p__Bacteroidetes;c__Cytophagia;o__Cytophagales;f__Cytophagaceae;g__NA;s__sp15488	1	1
seq22334	k__Bacteria;p__Proteobacteria;c__Alphaproteobacteria;o__Rhizobiales;f__Xanthobacteraceae;g__Variibacter;s__sp44539-sp44643	1	2
seq22335	k__Bacteria;p__Actinobacteria;c__Actinobacteria;o__Pseudonocardiales;f__Pseudonocardiaceae;g__Actinomycetospora;s__sp7853-sp7854	1	2
seq22336	k__Bacteria;p__Proteobacteria;c__Gammaproteobacteria;o__Xanthomonadales;f__NA;g__Acidibacter;s__sp65538	1	1
seq22337	k__Bacteria;p__Proteobacteria;c__Alphaproteobacteria;o__Rhizobiales;f__Hyphomicrobiaceae;g__Vasilyevaea;s__enhydra	1	2
seq22338	k__Bacteria;p__Gemmatimonadetes;c__Gemmatimonadetes;o__Gemmatimonadales;f__Gemmatimonadaceae;g__NA;s__sp37959	1	1
seq22339	k__Bacteria;p__Acidobacteria;c__Acidobacteria;o__NA;f__NA;g__Bryobacter;s__sp2481	1	1
seq22340	k__Bacteria;p__Gemmatimonadetes;c__Gemmatimonadetes;o__NA;f__NA;g__NA;s__sp37590	1	1
seq22341	k__Bacteria;p__Bacteroidetes;c__Cytophagia;o__Cytophagales;f__Cytophagaceae;g__Spirosoma;s__linguale	1	3
seq22342	k__Bacteria;p__Planctomycetes;c__Phycisphaerae;o__NA;f__NA;g__NA;s__sp41167	1	1
seq22343	k__Bacteria;p__Actinobacteria;c__Actinobacteria;o__Streptomycetales;f__Streptomycetaceae;g__Streptomyces;s__sp10042	1	1
seq22344	k__Bacteria;p__Proteobacteria;c__Alphaproteobacteria;o__Rhodospirillales;f__Acetobacteraceae;g__NA;s__sp45774	1	1
seq22345	k__Bacteria;p__Acidobacteria;c__Acidobacteria;o__Acidobacteriales;f__NA;g__Bryocella;s__elongata	1	1
seq22346	k__Bacteria;p__Proteobacteria;c__Alphaproteobacteria;o__Sphingomonadales;f__Sphingomonadaceae;g__Sphingomonas;s__mucosissima	1	1
seq22347	k__Bacteria;p__Firmicutes;c__Clostridia;o__Clostridiales;f__Peptococcaceae;g__NA;s__sp34194	1	1
seq22348	k__Bacteria;p__Saccharibacteria;c__NA;o__NA;f__NA;g__NA;s__sp65976	1	1
seq22349	k__Bacteria;p__Planctomycetes;c__Phycisphaerae;o__NA;f__NA;g__NA;s__sp41155	1	1
seq22350	k__Bacteria;p__Proteobacteria;c__Gammaproteobacteria;o__Xanthomonadales;f__Xanthomonadaceae;g__Dyella;s__kyungheensis	1	1
seq22351	k__Bacteria;p__Actinobacteria;c__Thermoleophilia;o__Solirubrobacterales;f__Patulibacteraceae;g__Patulibacter;s__sp11083	1	1
seq22352	k__Archaea;p__Euryarchaeota;c__Methanomicrobia;o__Methanosarcinales;f__Methanosarcinaceae;g__Methanosarcina;s__NA	1	7
seq22353	k__Bacteria;p__Proteobacteria;c__Alphaproteobacteria;o__Sphingomonadales;f__Sphingomonadaceae;g__Sphingomonas;s__insulae-kyungheensis-sanxanigenens	1	3
seq22354	k__Bacteria;p__Actinobacteria;c__Thermoleophilia;o__Solirubrobacterales;f__Solirubrobacteraceae;g__Solirubrobacter;s__sp11106	1	1
seq22355	k__Bacteria;p__Actinobacteria;c__Thermoleophilia;o__Solirubrobacterales;f__NA;g__NA;s__sp11121	1	1
seq22356	k__Bacteria;p__Proteobacteria;c__Deltaproteobacteria;o__Myxococcales;f__NA;g__NA;s__sp54236	1	1
seq22357	k__Bacteria;p__Acidobacteria;c__Acidobacteria;o__NA;f__NA;g__Bryobacter;s__sp2539	1	1
seq22358	k__Bacteria;p__Actinobacteria;c__Thermoleophilia;o__Gaiellales;f__Gaiellaceae;g__Gaiella;s__sp10794	1	1
seq22359	k__Bacteria;p__Proteobacteria;c__Alphaproteobacteria;o__Caulobacterales;f__Caulobacteraceae;g__NA;s__sp42793	1	1
seq22360	k__Bacteria;p__Acidobacteria;c__Acidobacteria;o__NA;f__NA;g__NA;s__sp3374	1	1
seq22361	k__Bacteria;p__Proteobacteria;c__Alphaproteobacteria;o__Rhodospirillales;f__Acetobacteraceae;g__NA;s__sp45758	1	1
seq22362	k__Bacteria;p__Proteobacteria;c__Gammaproteobacteria;o__Xanthomonadales;f__NA;g__Acidibacter;s__sp65542	1	1
seq22363	k__Bacteria;p__Proteobacteria;c__Alphaproteobacteria;o__Rhodospirillales;f__NA;g__NA;s__sp45878	1	1
seq22364	k__Bacteria;p__Proteobacteria;c__Alphaproteobacteria;o__Rhodospirillales;f__Acetobacteraceae;g__Roseomonas;s__riguiloci-sp45714-sp45715	1	3
seq22365	k__Bacteria;p__Actinobacteria;c__Acidimicrobiia;o__Acidimicrobiales;f__NA;g__NA;s__sp4510	1	1
seq22367	k__Bacteria;p__Actinobacteria;c__Actinobacteria;o__Propionibacteriales;f__Nocardioidaceae;g__Nocardioides;s__mesophilus	1	1
seq22368	k__Bacteria;p__Proteobacteria;c__Alphaproteobacteria;o__Rhizobiales;f__Rhizobiaceae;g__Rhizobium;s__larrymoorei-sp44327	1	2
seq22369	k__Bacteria;p__Proteobacteria;c__Gammaproteobacteria;o__Enterobacteriales;f__Enterobacteriaceae;g__Kluyvera;s__georgiana	1	1
seq22370	k__Bacteria;p__Proteobacteria;c__Alphaproteobacteria;o__Sphingomonadales;f__Sphingomonadaceae;g__Novosphingobium;s__sp47592	1	1
seq22371	k__Bacteria;p__Proteobacteria;c__Gammaproteobacteria;o__Pseudomonadales;f__Pseudomonadaceae;g__Pseudomonas;s__putida	1	1
seq22372	k__Bacteria;p__Firmicutes;c__Clostridia;o__Clostridiales;f__Ruminococcaceae;g__NA;s__sp35055	1	1
seq22373	k__Bacteria;p__Actinobacteria;c__Actinobacteria;o__Frankiales;f__Sporichthyaceae;g__NA;s__sp6154	1	1
seq22374	k__Bacteria;p__Firmicutes;c__Bacilli;o__Bacillales;f__Paenibacillaceae;g__Paenibacillus;s__mucilaginosus	1	19
seq22375	k__Bacteria;p__Actinobacteria;c__Acidimicrobiia;o__Acidimicrobiales;f__NA;g__Aciditerrimonas;s__sp4283-sp4563	1	2
seq22376	k__Bacteria;p__Cyanobacteria;c__Chloroplast;o__Navicula phyllepta;f__Navicula phyllepta;g__Navicula;s__phyllepta	1	1
seq22377	k__Bacteria;p__Proteobacteria;c__Alphaproteobacteria;o__Rhodospirillales;f__Acetobacteraceae;g__Roseomonas;s__sp45715	1	1
seq22378	k__Bacteria;p__Gemmatimonadetes;c__Gemmatimonadetes;o__NA;f__NA;g__NA;s__sp37629	1	1
seq22379	k__Bacteria;p__Actinobacteria;c__Thermoleophilia;o__Solirubrobacterales;f__NA;g__NA;s__sp10972	1	1
seq22380	k__Bacteria;p__Gemmatimonadetes;c__Gemmatimonadetes;o__Gemmatimonadales;f__Gemmatimonadaceae;g__NA;s__sp37966-sp38006	1	2
seq22381	k__Bacteria;p__Chloroflexi;c__Ktedonobacteria;o__NA;f__NA;g__NA;s__sp21505	1	1
seq22382	k__Bacteria;p__Chloroflexi;c__Thermomicrobia;o__NA;f__NA;g__NA;s__sp21839	1	1
seq22383	k__Bacteria;p__Proteobacteria;c__Alphaproteobacteria;o__Rhodospirillales;f__Acetobacteraceae;g__Acidiphilium;s__sp45522	1	1
seq22384	k__Bacteria;p__Proteobacteria;c__Gammaproteobacteria;o__Xanthomonadales;f__Xanthomonadaceae;g__Lysobacter;s__xinjiangensis	1	1
seq22385	k__Bacteria;p__Actinobacteria;c__Actinobacteria;o__Frankiales;f__Acidothermaceae;g__Acidothermus;s__sp6017	1	1
seq22386	k__Bacteria;p__Proteobacteria;c__Gammaproteobacteria;o__Xanthomonadales;f__NA;g__Acidibacter;s__sp65539	1	1
seq22387	k__Bacteria;p__Chloroflexi;c__NA;o__NA;f__NA;g__NA;s__sp21452	1	1
seq22388	k__Bacteria;p__Firmicutes;c__Clostridia;o__Clostridiales;f__Ruminococcaceae;g__NA;s__sp34828	1	1
seq22389	k__Bacteria;p__Proteobacteria;c__Deltaproteobacteria;o__NA;f__NA;g__NA;s__sp53400	1	1
seq22390	k__Bacteria;p__Actinobacteria;c__NA;o__NA;f__NA;g__NA;s__sp10594	1	1
seq22391	k__Bacteria;p__Proteobacteria;c__Alphaproteobacteria;o__Rhizobiales;f__NA;g__NA;s__sp43754	1	1
seq22392	k__Bacteria;p__Planctomycetes;c__Planctomycetacia;o__Planctomycetales;f__Planctomycetaceae;g__NA;s__sp41609-sp42297-sp42402	1	3
seq22393	k__Bacteria;p__Acidobacteria;c__Acidobacteria;o__Acidobacteriales;f__NA;g__Granulicella;s__sp1735	1	1
seq22394	k__Bacteria;p__Proteobacteria;c__Alphaproteobacteria;o__Rhizobiales;f__Methylobacteriaceae;g__Methylobacterium;s__sp43895	1	1
seq22395	k__Bacteria;p__Actinobacteria;c__Actinobacteria;o__Pseudonocardiales;f__Pseudonocardiaceae;g__Pseudonocardia;s__yuanmonensis	1	1
seq22396	k__Bacteria;p__Proteobacteria;c__Betaproteobacteria;o__Burkholderiales;f__Oxalobacteraceae;g__Noviherbaspirillum;s__sp49442-sp49443	1	2
seq22397	k__Bacteria;p__Proteobacteria;c__Deltaproteobacteria;o__Syntrophobacterales;f__Syntrophaceae;g__Syntrophus;s__sp55062	1	1
seq22398	k__Bacteria;p__Spirochaetae;c__Spirochaetes;o__Spirochaetales;f__Spirochaetaceae;g__NA;s__sp67012	1	1
seq22399	k__Bacteria;p__Planctomycetes;c__Planctomycetacia;o__Planctomycetales;f__Planctomycetaceae;g__NA;s__sp42165	1	1
seq22400	k__Bacteria;p__Chloroflexi;c__Chloroflexia;o__Kallotenuales;f__NA;g__NA;s__sp21227	1	1
seq22401	k__Bacteria;p__Acidobacteria;c__Acidobacteria;o__Acidobacteriales;f__NA;g__NA;s__sp1912	1	1
seq22402	k__Bacteria;p__Actinobacteria;c__Thermoleophilia;o__Gaiellales;f__NA;g__NA;s__sp10825	1	1
seq22403	k__Bacteria;p__Acidobacteria;c__Acidobacteria;o__NA;f__NA;g__NA;s__sp3233	1	1
seq22405	k__Bacteria;p__Proteobacteria;c__Alphaproteobacteria;o__Rhizobiales;f__Methylobacteriaceae;g__Methylobacterium;s__sp43893	1	1
seq22406	k__Bacteria;p__Actinobacteria;c__Thermoleophilia;o__Solirubrobacterales;f__NA;g__NA;s__sp11121-sp11126	1	2
seq22407	k__Bacteria;p__Gemmatimonadetes;c__Gemmatimonadetes;o__Gemmatimonadales;f__Gemmatimonadaceae;g__NA;s__sp37902	1	1
seq22408	k__Bacteria;p__Actinobacteria;c__Actinobacteria;o__Propionibacteriales;f__Propionibacteriaceae;g__Microlunatus;s__panaciterrae-sp7822	1	2
seq22409	k__Bacteria;p__Actinobacteria;c__Actinobacteria;o__Streptosporangiales;f__Thermomonosporaceae;g__Actinomadura;s__vinacea	1	1
seq22410	k__Bacteria;p__Proteobacteria;c__Alphaproteobacteria;o__Rhizobiales;f__NA;g__NA;s__sp43142	1	1
seq22411	k__Bacteria;p__Actinobacteria;c__Actinobacteria;o__Micromonosporales;f__Micromonosporaceae;g__Phytohabitans;s__flavus	1	1
seq22412	k__Bacteria;p__Chloroflexi;c__NA;o__NA;f__NA;g__NA;s__sp21818	1	1
seq22413	k__Bacteria;p__Proteobacteria;c__Deltaproteobacteria;o__Myxococcales;f__Cystobacteraceae;g__Anaeromyxobacter;s__sp53528	1	1
seq22414	k__Bacteria;p__Actinobacteria;c__Actinobacteria;o__Streptosporangiales;f__Streptosporangiaceae;g__Nonomuraea;s__harbinensis-turkmeniaca	1	2
seq22415	k__Bacteria;p__Acidobacteria;c__Holophagae;o__NA;f__NA;g__NA;s__sp3974	1	1
seq22416	k__Bacteria;p__Proteobacteria;c__Betaproteobacteria;o__Burkholderiales;f__Burkholderiaceae;g__Burkholderia-Burkholderia-Paraburkholderia;s__xenovorans	1	3
seq22417	k__Bacteria;p__Proteobacteria;c__Betaproteobacteria;o__Burkholderiales;f__Oxalobacteraceae;g__NA;s__sp49508	1	1
seq22418	k__Bacteria;p__Bacteroidetes;c__Cytophagia;o__Cytophagales;f__Cytophagaceae;g__Rhodocytophaga;s__sp15338	1	1
seq22419	k__Bacteria;p__Bacteroidetes;c__Bacteroidia;o__Bacteroidales;f__Porphyromonadaceae;g__Parabacteroides;s__gordonii	1	1
seq22420	k__Bacteria;p__Actinobacteria;c__Thermoleophilia;o__Solirubrobacterales;f__Solirubrobacteraceae;g__Solirubrobacter;s__sp11110	1	1
seq22421	k__Bacteria;p__Bacteroidetes;c__Sphingobacteriia;o__Sphingobacteriales;f__Chitinophagaceae;g__NA;s__sp18457	1	1
seq22422	k__Bacteria;p__Firmicutes;c__Erysipelotrichia;o__Erysipelotrichales;f__Erysipelotrichaceae;g__Turicibacter;s__sanguinis	1	1
seq22423	k__Bacteria;p__Firmicutes;c__Clostridia;o__Clostridiales;f__Lachnospiraceae;g__NA;s__sp32163-sp32172	1	2
seq22425	k__Bacteria;p__Proteobacteria;c__Alphaproteobacteria;o__Rhizobiales;f__NA;g__NA;s__NA	1	2
seq22426	k__Bacteria;p__Proteobacteria;c__Alphaproteobacteria;o__Rhizobiales;f__Methylobacteriaceae;g__Methylobacterium;s__sp43873	1	1
seq22427	k__Bacteria;p__Actinobacteria;c__NA;o__NA;f__NA;g__NA;s__sp10773	1	1
seq22428	k__Bacteria;p__Actinobacteria;c__Thermoleophilia;o__Solirubrobacterales;f__Solirubrobacteraceae;g__Solirubrobacter;s__sp11105	1	1
seq22429	k__Bacteria;p__Chloroflexi;c__Dehalococcoidia;o__NA;f__NA;g__NA;s__sp21408	1	1
seq22430	k__Bacteria;p__Acidobacteria;c__Acidobacteria;o__Acidobacteriales;f__NA;g__Granulicella;s__aggregans-tundricola	1	3
seq22431	k__Bacteria;p__Deinococcus-Thermus;c__Deinococci;o__Deinococcales;f__Deinococcaceae;g__Deinococcus;s__navajonensis	1	1
seq22432	k__Bacteria;p__Bacteroidetes;c__Sphingobacteriia;o__Sphingobacteriales;f__Chitinophagaceae;g__Flavisolibacter;s__sp18208	1	1
seq22433	k__Bacteria;p__Proteobacteria;c__Deltaproteobacteria;o__Oligoflexales;f__NA;g__NA;s__sp54369-sp54425-sp54481	1	3
seq22434	k__Bacteria;p__Chloroflexi;c__NA;o__NA;f__NA;g__NA;s__sp21476	1	1
seq22435	k__Bacteria;p__Armatimonadetes;c__NA;o__NA;f__NA;g__NA;s__sp11594-sp11613	1	2
seq22436	k__Bacteria;p__Proteobacteria;c__Alphaproteobacteria;o__Rhodospirillales;f__NA;g__NA;s__sp45845	1	1
seq22437	k__Bacteria;p__Actinobacteria;c__Acidimicrobiia;o__Acidimicrobiales;f__NA;g__NA;s__sp4556	1	1
seq22438	k__Bacteria;p__Verrucomicrobia;c__Verrucomicrobiae;o__Verrucomicrobiales;f__Verrucomicrobiaceae;g__Akkermansia;s__sp69334	1	1
seq22439	k__Bacteria;p__Actinobacteria;c__Thermoleophilia;o__Solirubrobacterales;f__NA;g__NA;s__sp11065	1	1
seq22440	k__Bacteria;p__Bacteroidetes;c__Sphingobacteriia;o__Sphingobacteriales;f__Sphingobacteriaceae;g__Mucilaginibacter;s__sp19115	1	1
seq22441	k__Bacteria;p__Bacteroidetes;c__Cytophagia;o__Cytophagales;f__Cytophagaceae;g__Spirosoma;s__panaciterrae	1	2
seq22442	k__Bacteria;p__Actinobacteria;c__Actinobacteria;o__Propionibacteriales;f__Nocardioidaceae;g__Nocardioides;s__kribbensis	1	1
seq22443	k__Bacteria;p__Actinobacteria;c__Actinobacteria;o__Corynebacteriales;f__Mycobacteriaceae;g__Mycobacterium;s__cookii-savoniae	1	2
seq22444	k__Bacteria;p__Actinobacteria;c__Acidimicrobiia;o__Acidimicrobiales;f__NA;g__NA;s__sp4609	1	1
seq22445	k__Bacteria;p__Actinobacteria;c__Actinobacteria;o__NA;f__NA;g__NA;s__NA	1	5
seq22446	k__Bacteria;p__Proteobacteria;c__Alphaproteobacteria;o__Rhizobiales;f__Beijerinckiaceae;g__Beijerinckia;s__derxii-indica	1	8
seq22447	k__Bacteria;p__Proteobacteria;c__Alphaproteobacteria;o__Sphingomonadales;f__Sphingomonadaceae;g__Sphingomonas;s__sp47845-sp47860-sp48020	1	3
seq22448	k__Bacteria;p__Actinobacteria;c__Thermoleophilia;o__Gaiellales;f__NA;g__NA;s__sp10856	1	1
seq22449	k__Bacteria;p__Cyanobacteria;c__Cyanobacteria;o__NA;f__FamilyI;g__NA;s__sp23446	1	1
seq22450	k__Bacteria;p__Proteobacteria;c__Alphaproteobacteria;o__Sphingomonadales;f__Sphingomonadaceae;g__Sphingomonas;s__mali	1	1
seq22451	k__Bacteria;p__Actinobacteria;c__Actinobacteria;o__Frankiales;f__Acidothermaceae;g__Acidothermus;s__sp6014	1	1
seq22452	k__Bacteria;p__Actinobacteria;c__Thermoleophilia;o__Gaiellales;f__NA;g__NA;s__sp10906-sp10908	1	2
seq22453	k__Bacteria;p__Chloroflexi;c__NA;o__NA;f__NA;g__NA;s__sp21759	1	1
seq22454	k__Bacteria;p__Actinobacteria;c__NA;o__NA;f__NA;g__NA;s__sp10769	1	1
seq22455	k__Bacteria;p__Actinobacteria;c__Thermoleophilia;o__Solirubrobacterales;f__NA;g__NA;s__sp11047-sp11133	1	2
seq22456	k__Bacteria;p__Actinobacteria;c__Actinobacteria;o__Frankiales;f__Acidothermaceae;g__Acidothermus;s__sp6011	1	1
seq22457	k__Bacteria;p__Actinobacteria;c__Thermoleophilia;o__Solirubrobacterales;f__NA;g__NA;s__sp11118	1	1
seq22458	k__Bacteria;p__Bacteroidetes;c__Bacteroidia;o__Bacteroidales;f__Bacteroidaceae;g__Bacteroides;s__caccae	1	4
seq22459	k__Bacteria;p__Actinobacteria;c__Actinobacteria;o__Frankiales;f__Geodermatophilaceae;g__Geodermatophilus;s__sp6075	1	1
seq22460	k__Bacteria;p__Proteobacteria;c__Alphaproteobacteria;o__Rickettsiales;f__Mitochondria;g__Sanguinaria;s__canadensis	1	1
seq22461	k__Bacteria;p__Planctomycetes;c__Phycisphaerae;o__NA;f__NA;g__NA;s__sp41155	1	1
seq22462	k__Bacteria;p__Bacteroidetes;c__Cytophagia;o__Cytophagales;f__Cytophagaceae;g__Hymenobacter;s__metalli	1	1
seq22463	k__Bacteria;p__Planctomycetes;c__Planctomycetacia;o__Planctomycetales;f__Planctomycetaceae;g__NA;s__sp42455	1	1
seq22464	k__Bacteria;p__Actinobacteria;c__Thermoleophilia;o__Gaiellales;f__NA;g__NA;s__sp10825	1	1
seq22465	k__Bacteria;p__Proteobacteria;c__Alphaproteobacteria;o__Rhodospirillales;f__Acetobacteraceae;g__Acidisphaera;s__sp45530	1	1
seq22466	k__Bacteria;p__Chloroflexi;c__Thermomicrobia;o__NA;f__NA;g__NA;s__sp21839	1	1
seq22467	k__Bacteria;p__Actinobacteria;c__Actinobacteria;o__Pseudonocardiales;f__Pseudonocardiaceae;g__Amycolatopsis;s__saalfeldensis	1	1
seq22468	k__Bacteria;p__Bacteroidetes;c__Sphingobacteriia;o__Sphingobacteriales;f__Sphingobacteriaceae;g__Sphingobacterium;s__faecium	1	2
seq22469	k__Bacteria;p__Actinobacteria;c__Acidimicrobiia;o__Acidimicrobiales;f__NA;g__NA;s__sp4640	1	1
seq22470	k__Bacteria;p__Actinobacteria;c__Thermoleophilia;o__Gaiellales;f__NA;g__NA;s__sp10876	1	1
seq22471	k__Bacteria;p__Proteobacteria;c__Betaproteobacteria;o__Burkholderiales;f__Burkholderiaceae;g__Burkholderia-Burkholderia-Paraburkholderia;s__ginsengisoli-xenovorans	1	4
seq22472	k__Bacteria;p__Proteobacteria;c__Alphaproteobacteria;o__Rhodospirillales;f__NA;g__NA;s__sp45883	1	1
seq22473	k__Bacteria;p__Proteobacteria;c__Deltaproteobacteria;o__Myxococcales;f__Polyangiaceae;g__Byssovorax-Chondromyces;s__NA	1	4
seq22474	k__Bacteria;p__Chloroflexi;c__NA;o__NA;f__NA;g__NA;s__sp21491	1	1
seq22475	k__Bacteria;p__Gemmatimonadetes;c__Gemmatimonadetes;o__Gemmatimonadales;f__Gemmatimonadaceae;g__NA;s__sp37898	1	1
seq22476	k__Bacteria;p__Bacteroidetes;c__NA;o__NA;f__NA;g__NA;s__sp17973-sp18012	1	2
seq22477	k__Bacteria;p__Actinobacteria;c__Thermoleophilia;o__Solirubrobacterales;f__NA;g__NA;s__sp11029	1	1
seq22478	k__Bacteria;p__Acidobacteria;c__Acidobacteria;o__NA;f__NA;g__Bryobacter;s__sp2428	1	1
seq22479	k__Bacteria;p__Gemmatimonadetes;c__Gemmatimonadetes;o__Gemmatimonadales;f__Gemmatimonadaceae;g__NA;s__sp37886	1	1
seq22480	k__Bacteria;p__Saccharibacteria;c__NA;o__NA;f__NA;g__NA;s__sp66052	1	1
seq22481	k__Bacteria;p__Proteobacteria;c__Deltaproteobacteria;o__Myxococcales;f__NA;g__NA;s__sp54235	1	1
seq22482	k__Bacteria;p__Chloroflexi;c__NA;o__NA;f__NA;g__NA;s__sp21491	1	1
seq22483	k__Bacteria;p__Firmicutes;c__Negativicutes;o__Selenomonadales;f__Veillonellaceae;g__Pelosinus;s__sp37000-sp37001	1	2
seq22484	k__Bacteria;p__Proteobacteria;c__Deltaproteobacteria;o__Myxococcales;f__Haliangiaceae;g__Haliangium;s__sp53686-sp53714	1	2
seq22485	k__Bacteria;p__Gemmatimonadetes;c__Gemmatimonadetes;o__Gemmatimonadales;f__Gemmatimonadaceae;g__NA;s__sp37932	1	1
seq22486	k__Bacteria;p__Proteobacteria;c__Alphaproteobacteria;o__Rhodospirillales;f__Acetobacteraceae;g__Craurococcus;s__sp45574	1	1
seq22487	k__Bacteria;p__Proteobacteria;c__Deltaproteobacteria;o__Oligoflexales;f__NA;g__NA;s__sp54359	1	1
seq22488	k__Bacteria;p__Planctomycetes;c__Phycisphaerae;o__NA;f__NA;g__NA;s__sp41144	1	1
seq22489	k__Bacteria;p__Planctomycetes;c__Phycisphaerae;o__NA;f__NA;g__NA;s__sp40628	1	1
seq22490	k__Bacteria;p__Gemmatimonadetes;c__Gemmatimonadetes;o__Gemmatimonadales;f__Gemmatimonadaceae;g__NA;s__sp37959	1	1
seq22491	k__Bacteria;p__Gemmatimonadetes;c__Gemmatimonadetes;o__Gemmatimonadales;f__Gemmatimonadaceae;g__NA;s__sp37966	1	1
seq22492	k__Bacteria;p__Actinobacteria;c__Acidimicrobiia;o__Acidimicrobiales;f__NA;g__NA;s__sp4474-sp4498-sp4628	1	3
seq22493	k__Bacteria;p__Actinobacteria;c__Actinobacteria;o__Frankiales;f__Geodermatophilaceae;g__Blastococcus;s__sp6057	1	1
seq22494	k__Bacteria;p__Actinobacteria;c__Thermoleophilia;o__Solirubrobacterales;f__NA;g__NA;s__sp11036	1	1
seq22495	k__Bacteria;p__Planctomycetes;c__Planctomycetacia;o__Planctomycetales;f__Planctomycetaceae;g__Isosphaera;s__sp41539	1	1
seq22496	k__Bacteria;p__Verrucomicrobia;c__Spartobacteria;o__Chthoniobacterales;f__Chthoniobacteraceae;g__Chthoniobacter;s__sp69100	1	1
seq22498	k__Bacteria;p__Planctomycetes;c__Planctomycetacia;o__Planctomycetales;f__Planctomycetaceae;g__NA;s__sp42290	1	1
seq22499	k__Bacteria;p__Saccharibacteria;c__NA;o__NA;f__NA;g__NA;s__sp66052	1	1
seq22500	k__Bacteria;p__Gemmatimonadetes;c__Gemmatimonadetes;o__Gemmatimonadales;f__Gemmatimonadaceae;g__NA;s__sp37966	1	1
seq22501	k__Bacteria;p__Proteobacteria;c__Alphaproteobacteria;o__Rhodospirillales;f__Acetobacteraceae;g__NA;s__sp45738	1	1
seq22502	k__Bacteria;p__Armatimonadetes;c__NA;o__NA;f__NA;g__NA;s__sp11624	1	1
seq22503	k__Bacteria;p__Acidobacteria;c__Acidobacteria;o__Acidobacteriales;f__NA;g__NA;s__sp1887	1	1
seq22504	k__Bacteria;p__Proteobacteria;c__Alphaproteobacteria;o__Rhodobacterales;f__Rhodobacteraceae;g__Rhodobacter;s__sp44974	1	1
seq22505	k__Bacteria;p__Actinobacteria;c__Actinobacteria;o__Micrococcales;f__Intrasporangiaceae;g__NA;s__NA	1	15
seq22506	k__Bacteria;p__Planctomycetes;c__Planctomycetacia;o__Planctomycetales;f__Planctomycetaceae;g__NA;s__sp41594	1	1
seq22507	k__Bacteria;p__Actinobacteria;c__Thermoleophilia;o__Solirubrobacterales;f__NA;g__NA;s__sp11029	1	1
seq22508	k__Bacteria;p__Actinobacteria;c__Actinobacteria;o__Pseudonocardiales;f__Pseudonocardiaceae;g__Actinokineospora;s__sp7848	1	1
seq22509	k__Bacteria;p__Actinobacteria;c__Actinobacteria;o__Propionibacteriales;f__Nocardioidaceae;g__Nocardioides;s__halotolerans	1	1
seq22511	k__Bacteria;p__Actinobacteria;c__Thermoleophilia;o__Solirubrobacterales;f__Solirubrobacteraceae;g__Solirubrobacter;s__sp11104	1	1
seq22512	k__Bacteria;p__Bacteroidetes;c__Cytophagia;o__Cytophagales;f__Cytophagaceae;g__Hymenobacter;s__sp15218	1	1
seq22513	k__Bacteria;p__Acidobacteria;c__Acidobacteria;o__Acidobacteriales;f__NA;g__NA;s__sp1885	1	1
seq22514	k__Bacteria;p__Proteobacteria;c__Gammaproteobacteria;o__Enterobacteriales;f__Enterobacteriaceae;g__Citrobacter;s__braakii-freundii	1	12
seq22515	k__Bacteria;p__Acidobacteria;c__Acidobacteria;o__NA;f__NA;g__Bryobacter;s__sp2454-sp2485	1	2
seq22516	k__Bacteria;p__Proteobacteria;c__Alphaproteobacteria;o__Rhodospirillales;f__Acetobacteraceae;g__Craurococcus;s__sp45576-sp45747	1	2
seq22517	k__Bacteria;p__Actinobacteria;c__Actinobacteria;o__Propionibacteriales;f__Nocardioidaceae;g__Nocardioides;s__sp7696	1	1
seq22518	k__Bacteria;p__Proteobacteria;c__Alphaproteobacteria;o__Rhizobiales;f__Hyphomicrobiaceae;g__Devosia;s__sp43554	1	1
seq22519	k__Bacteria;p__Actinobacteria;c__Actinobacteria;o__Streptomycetales;f__Streptomycetaceae;g__Streptomyces;s__vitaminophilus	1	2
seq22520	k__Bacteria;p__Actinobacteria;c__Thermoleophilia;o__Solirubrobacterales;f__NA;g__NA;s__sp11123	1	1
seq22521	k__Bacteria;p__Actinobacteria;c__Actinobacteria;o__Streptomycetales;f__Streptomycetaceae;g__Streptomyces;s__NA	1	17
seq22522	k__Bacteria;p__Proteobacteria;c__Betaproteobacteria;o__Burkholderiales;f__Oxalobacteraceae;g__Massilia;s__dura	1	1
seq22523	k__Bacteria;p__Actinobacteria;c__Thermoleophilia;o__Solirubrobacterales;f__NA;g__NA;s__sp11121	1	1
seq22524	k__Bacteria;p__Proteobacteria;c__Alphaproteobacteria;o__Rhodospirillales;f__Acetobacteraceae;g__NA;s__sp45793	1	1
seq22525	k__Bacteria;p__Actinobacteria;c__Actinobacteria;o__Pseudonocardiales;f__Pseudonocardiaceae;g__Actinomycetospora;s__sp7853	1	1
seq22526	k__Bacteria;p__Acidobacteria;c__Acidobacteria;o__NA;f__NA;g__*Solibacter;s__sp2608-sp2693-sp2712	1	3
seq22527	k__Bacteria;p__Proteobacteria;c__Deltaproteobacteria;o__Myxococcales;f__Sandaracinaceae;g__NA;s__sp54084	1	1
seq22528	k__Bacteria;p__Firmicutes;c__Bacilli;o__Bacillales;f__Family XII;g__Exiguobacterium;s__acetylicum-indicum	1	2
seq22529	k__Bacteria;p__Cyanobacteria;c__Chloroplast;o__Lepocinclis spirogyroides;f__Lepocinclis spirogyroides;g__NA;s__sp21979	1	1
seq22530	k__Bacteria;p__Verrucomicrobia;c__NA;o__NA;f__NA;g__NA;s__sp68768	1	1
seq22531	k__Bacteria;p__Bacteroidetes;c__Sphingobacteriia;o__Sphingobacteriales;f__Chitinophagaceae;g__NA;s__sp18609	1	1
seq22532	k__Bacteria;p__Actinobacteria;c__Actinobacteria;o__Frankiales;f__NA;g__NA;s__sp6166	1	1
seq22533	k__Bacteria;p__Acidobacteria;c__Acidobacteria;o__NA;f__NA;g__Bryobacter;s__sp2432	1	1
seq22534	k__Bacteria;p__Actinobacteria;c__Actinobacteria;o__Frankiales;f__Frankiaceae;g__Jatrophihabitans;s__endophyticus	1	1
seq22536	k__Bacteria;p__Actinobacteria;c__Actinobacteria;o__Propionibacteriales;f__Propionibacteriaceae;g__Friedmanniella;s__lacustris	1	1
seq22537	k__Bacteria;p__Planctomycetes;c__Phycisphaerae;o__NA;f__NA;g__NA;s__bacterium	1	1
seq22538	k__Bacteria;p__Proteobacteria;c__Alphaproteobacteria;o__Caulobacterales;f__Caulobacteraceae;g__NA;s__sp42797	1	1
seq22539	k__Bacteria;p__Proteobacteria;c__Alphaproteobacteria;o__Sphingomonadales;f__Sphingomonadaceae;g__Sphingobium;s__yanoikuyae	1	10
seq22540	k__Bacteria;p__Proteobacteria;c__Gammaproteobacteria;o__Pseudomonadales;f__Pseudomonadaceae;g__Pseudomonas;s__NA	1	11
seq22541	k__Bacteria;p__Proteobacteria;c__Betaproteobacteria;o__Burkholderiales;f__Burkholderiaceae;g__Burkholderia-Paraburkholderia;s__phenazinium	1	1
seq22542	k__Bacteria;p__Actinobacteria;c__Thermoleophilia;o__Solirubrobacterales;f__NA;g__NA;s__sp11120	1	1
seq22543	k__Bacteria;p__Proteobacteria;c__Alphaproteobacteria;o__Rhodospirillales;f__Acetobacteraceae;g__Roseomonas;s__gilardii-mucosa	1	4
seq22544	k__Bacteria;p__Planctomycetes;c__Planctomycetacia;o__Planctomycetales;f__Planctomycetaceae;g__NA;s__sp42165	1	1
seq22545	k__Bacteria;p__Gemmatimonadetes;c__Gemmatimonadetes;o__NA;f__NA;g__NA;s__sp37610	1	1
seq22546	k__Bacteria;p__Acidobacteria;c__Acidobacteria;o__NA;f__NA;g__Bryobacter;s__sp2594	1	1
seq22547	k__Bacteria;p__Actinobacteria;c__Thermoleophilia;o__Solirubrobacterales;f__Solirubrobacteraceae;g__Solirubrobacter;s__sp11100	1	1
seq22548	k__Bacteria;p__Proteobacteria;c__Alphaproteobacteria;o__Rhizobiales;f__NA;g__Rhizomicrobium;s__sp44399	1	1
seq22549	k__Bacteria;p__Proteobacteria;c__Betaproteobacteria;o__Burkholderiales;f__Burkholderiaceae;g__Burkholderia-Paraburkholderia;s__caledonica	1	2
seq22550	k__Bacteria;p__Proteobacteria;c__Deltaproteobacteria;o__Myxococcales;f__Haliangiaceae;g__Haliangium;s__sp53729	1	1
seq22551	k__Bacteria;p__Proteobacteria;c__Betaproteobacteria;o__Burkholderiales;f__Comamonadaceae;g__Leptothrix;s__mobilis	1	1
seq22552	k__Bacteria;p__Planctomycetes;c__Phycisphaerae;o__NA;f__NA;g__NA;s__sp41181	1	1
seq22553	k__Bacteria;p__Actinobacteria;c__Actinobacteria;o__Micrococcales;f__Intrasporangiaceae;g__NA;s__NA	1	18
seq22554	k__Bacteria;p__Acidobacteria;c__Acidobacteria;o__Acidobacteriales;f__NA;g__Telmatobacter;s__sp1748	1	1
seq22555	k__Bacteria;p__Actinobacteria;c__Actinobacteria;o__Streptosporangiales;f__Thermomonosporaceae;g__Actinoallomurus;s__yoronensis	1	1
seq22556	k__Bacteria;p__Chloroflexi;c__Chloroflexia;o__Kallotenuales;f__NA;g__NA;s__sp21233	1	1
seq22557	k__Bacteria;p__Actinobacteria;c__Thermoleophilia;o__Solirubrobacterales;f__NA;g__NA;s__sp11123	1	1
seq22558	k__Bacteria;p__Acidobacteria;c__Acidobacteria;o__NA;f__NA;g__NA;s__sp3233	1	1
seq22559	k__Bacteria;p__Planctomycetes;c__Planctomycetacia;o__Planctomycetales;f__Planctomycetaceae;g__NA;s__sp42446	1	1
seq22560	k__Bacteria;p__Proteobacteria;c__Alphaproteobacteria;o__Sphingomonadales;f__NA;g__NA;s__sp48025	1	1
seq22561	k__Bacteria;p__Proteobacteria;c__Alphaproteobacteria;o__Caulobacterales;f__Hyphomonadaceae;g__NA;s__sp42873	1	1
seq22562	k__Bacteria;p__Actinobacteria;c__Actinobacteria;o__Micrococcales;f__Microbacteriaceae;g__Amnibacterium;s__kyonggiense	1	1
seq22563	k__Bacteria;p__Chloroflexi;c__Chloroflexia;o__Chloroflexales;f__Roseiflexaceae;g__Roseiflexus;s__sp21174	1	1
seq22564	k__Bacteria;p__Proteobacteria;c__Betaproteobacteria;o__Burkholderiales;f__Oxalobacteraceae;g__Massilia;s__sp49404	1	1
seq22565	k__Bacteria;p__Proteobacteria;c__Betaproteobacteria;o__Burkholderiales;f__Comamonadaceae;g__NA;s__sp49272	1	1
seq22566	k__Bacteria;p__Chloroflexi;c__NA;o__NA;f__NA;g__NA;s__sp21491	1	1
seq22567	k__Bacteria;p__Acidobacteria;c__Acidobacteria;o__NA;f__NA;g__NA;s__sp3605	1	1
seq22568	k__Bacteria;p__Actinobacteria;c__Thermoleophilia;o__Solirubrobacterales;f__Solirubrobacteraceae;g__Solirubrobacter;s__sp11104	1	1
seq22569	k__Bacteria;p__Acidobacteria;c__Acidobacteria;o__NA;f__NA;g__Bryobacter;s__sp2487	1	1
seq22570	k__Bacteria;p__Actinobacteria;c__Actinobacteria;o__Corynebacteriales;f__Mycobacteriaceae;g__Mycobacterium;s__pallens	1	1
seq22571	k__Bacteria;p__Acidobacteria;c__Acidobacteria;o__Acidobacteriales;f__NA;g__NA;s__sp1837	1	1
seq22572	k__Bacteria;p__Proteobacteria;c__Alphaproteobacteria;o__Rhizobiales;f__NA;g__NA;s__sp44616	1	1
seq22573	k__Bacteria;p__Proteobacteria;c__Betaproteobacteria;o__NA;f__NA;g__NA;s__sp50619	1	1
seq22574	k__Bacteria;p__Chloroflexi;c__Anaerolineae;o__Anaerolineales;f__Anaerolineaceae;g__NA;s__sp20409-sp20591	1	2
seq22576	k__Bacteria;p__Acidobacteria;c__Acidobacteria;o__NA;f__NA;g__Blastocatella;s__sp3033	1	1
seq22577	k__Bacteria;p__Chloroflexi;c__NA;o__NA;f__NA;g__NA;s__sp21788	1	1
seq22578	k__Bacteria;p__Cyanobacteria;c__Chloroplast;o__NA;f__NA;g__NA;s__sp22733	1	1
seq22579	k__Bacteria;p__Actinobacteria;c__Actinobacteria;o__Propionibacteriales;f__Propionibacteriaceae;g__Friedmanniella;s__antarctica	1	1
seq22580	k__Bacteria;p__Firmicutes;c__Clostridia;o__Clostridiales;f__Lachnospiraceae;g__Tyzzerella;s__sp33298	1	1
seq22581	k__Bacteria;p__Actinobacteria;c__Thermoleophilia;o__Solirubrobacterales;f__NA;g__NA;s__sp11121	1	1
seq22582	k__Bacteria;p__Proteobacteria;c__Betaproteobacteria;o__Burkholderiales;f__Comamonadaceae;g__Ramlibacter;s__tataouinensis	1	3
seq22583	k__Bacteria;p__Gemmatimonadetes;c__Gemmatimonadetes;o__Gemmatimonadales;f__Gemmatimonadaceae;g__NA;s__sp37957	1	1
seq22584	k__Bacteria;p__Proteobacteria;c__Alphaproteobacteria;o__Caulobacterales;f__Caulobacteraceae;g__Phenylobacterium;s__mobile	1	1
seq22585	k__Bacteria;p__Planctomycetes;c__Phycisphaerae;o__NA;f__NA;g__NA;s__sp41157	1	1
seq22586	k__Bacteria;p__Deinococcus-Thermus;c__Deinococci;o__Deinococcales;f__Deinococcaceae;g__Deinococcus;s__hopiensis	1	1
seq22587	k__Bacteria;p__Actinobacteria;c__Actinobacteria;o__Frankiales;f__Acidothermaceae;g__Acidothermus;s__sp6017	1	1
seq22588	k__Bacteria;p__Bacteroidetes;c__Sphingobacteriia;o__Sphingobacteriales;f__Chitinophagaceae;g__Parafilimonas;s__terrae	1	1
seq22589	k__Bacteria;p__Actinobacteria;c__Thermoleophilia;o__Gaiellales;f__Gaiellaceae;g__Gaiella;s__sp10793	1	1
seq22590	k__Bacteria;p__Actinobacteria;c__Actinobacteria;o__Propionibacteriales;f__Nocardioidaceae;g__Nocardioides;s__mesophilus	1	1
seq22591	k__Bacteria;p__Gemmatimonadetes;c__Gemmatimonadetes;o__Gemmatimonadales;f__Gemmatimonadaceae;g__NA;s__sp37967	1	1
seq22592	k__Bacteria;p__Proteobacteria;c__Gammaproteobacteria;o__Pseudomonadales;f__Moraxellaceae;g__Acinetobacter;s__oleivorans	1	2
seq22593	k__Bacteria;p__Actinobacteria;c__Actinobacteria;o__Micrococcales;f__Microbacteriaceae;g__Amnibacterium-Yonghaparkia;s__alkaliphila-kyonggiense	1	2
seq22594	k__Bacteria;p__Gemmatimonadetes;c__Gemmatimonadetes;o__NA;f__NA;g__NA;s__sp37608	1	1
seq22595	k__Bacteria;p__Verrucomicrobia;c__Spartobacteria;o__Chthoniobacterales;f__NA;g__NA;s__sp69129	1	1
seq22596	k__Bacteria;p__Proteobacteria;c__Alphaproteobacteria;o__Rhizobiales;f__Bradyrhizobiaceae;g__NA;s__sp43311	1	1
seq22597	k__Bacteria;p__Actinobacteria;c__Actinobacteria;o__Frankiales;f__Geodermatophilaceae;g__Blastococcus;s__jejuensis	1	1
seq22598	k__Bacteria;p__Actinobacteria;c__Actinobacteria;o__Micrococcales;f__Microbacteriaceae;g__Microbacterium;s__mangrovi-sp6881	1	2
seq22599	k__Bacteria;p__Actinobacteria;c__Actinobacteria;o__Corynebacteriales;f__Corynebacteriaceae;g__Corynebacterium;s__matruchotii	1	1
seq22600	k__Bacteria;p__Actinobacteria;c__Acidimicrobiia;o__Acidimicrobiales;f__NA;g__NA;s__sp4632	1	1
seq22601	k__Bacteria;p__Proteobacteria;c__Alphaproteobacteria;o__Rhodobacterales;f__Rhodobacteraceae;g__Rubellimicrobium;s__roseum	1	1
seq22602	k__Bacteria;p__Actinobacteria;c__Actinobacteria;o__Pseudonocardiales;f__Pseudonocardiaceae;g__Pseudonocardia;s__saturnea-sp8093	1	2
seq22603	k__Archaea;p__Thaumarchaeota;c__NA;o__NA;f__NA;g__NA;s__sp1561	1	1
seq22604	k__Bacteria;p__Proteobacteria;c__Alphaproteobacteria;o__Rhodospirillales;f__NA;g__*Alysiosphaera;s__sp46516	1	1
seq22605	k__Bacteria;p__Actinobacteria;c__Actinobacteria;o__Frankiales;f__Frankiaceae;g__Jatrophihabitans;s__sp6038	1	1
seq22606	k__Bacteria;p__Cyanobacteria;c__Chloroplast;o__NA;f__NA;g__Castanea;s__mollissima	1	1
seq22607	k__Bacteria;p__Planctomycetes;c__NA;o__NA;f__NA;g__NA;s__sp42536	1	1
seq22608	k__Bacteria;p__Proteobacteria;c__Alphaproteobacteria;o__Rhodospirillales;f__Acetobacteraceae;g__NA;s__sp45749	1	1
seq22609	k__Bacteria;p__Bacteroidetes;c__Sphingobacteriia;o__Sphingobacteriales;f__Sphingobacteriaceae;g__Mucilaginibacter;s__litoreus-sp19101	1	2
seq22610	k__Bacteria;p__Actinobacteria;c__Actinobacteria;o__Frankiales;f__NA;g__NA;s__sp6166	1	1
seq22611	k__Bacteria;p__Bacteroidetes;c__NA;o__NA;f__NA;g__NA;s__sp11873	1	1
seq22612	k__Bacteria;p__Firmicutes;c__Clostridia;o__Clostridiales;f__Ruminococcaceae;g__Anaerotruncus;s__sp34435	1	1
seq22613	k__Bacteria;p__Bacteroidetes;c__Cytophagia;o__Cytophagales;f__Cytophagaceae;g__Adhaeribacter;s__sp15077	1	1
seq22614	k__Bacteria;p__Chloroflexi;c__Ktedonobacteria;o__Ktedonobacterales;f__NA;g__NA;s__sp21570	1	1
seq22615	k__Bacteria;p__Chloroflexi;c__Chloroflexia;o__Kallotenuales;f__NA;g__NA;s__sp21224	1	1
seq22616	k__Bacteria;p__Proteobacteria;c__Deltaproteobacteria;o__Myxococcales;f__Polyangiaceae;g__Sorangium;s__sp54016	1	1
seq22617	k__Bacteria;p__Proteobacteria;c__Alphaproteobacteria;o__Caulobacterales;f__Caulobacteraceae;g__Phenylobacterium;s__koreense	1	1
seq22618	k__Bacteria;p__Actinobacteria;c__Actinobacteria;o__Pseudonocardiales;f__Pseudonocardiaceae;g__Saccharothrix;s__NA	1	5
seq22619	k__Bacteria;p__Actinobacteria;c__Actinobacteria;o__Pseudonocardiales;f__Pseudonocardiaceae;g__Pseudonocardia;s__NA	1	5
seq22620	k__Bacteria;p__Proteobacteria;c__Alphaproteobacteria;o__Rhodospirillales;f__Acetobacteraceae;g__Roseomonas;s__sp45715	1	1
seq22621	k__Bacteria;p__Actinobacteria;c__Thermoleophilia;o__Solirubrobacterales;f__NA;g__NA;s__sp11121-sp11123	1	2
seq22622	k__Bacteria;p__Deinococcus-Thermus;c__Deinococci;o__Deinococcales;f__Deinococcaceae;g__Deinococcus;s__sp23976	1	1
seq22623	k__Bacteria;p__Planctomycetes;c__Planctomycetacia;o__Planctomycetales;f__Planctomycetaceae;g__NA;s__sp42494	1	1
seq22624	k__Bacteria;p__Bacteroidetes;c__Bacteroidia;o__Bacteroidales;f__Bacteroidaceae;g__Bacteroides;s__sartorii	1	1
seq22626	k__Bacteria;p__Acidobacteria;c__Holophagae;o__NA;f__NA;g__Acidobacteria;s__bacterium	1	1
seq22627	k__Bacteria;p__Proteobacteria;c__Gammaproteobacteria;o__Xanthomonadales;f__Xanthomonadaceae;g__Dyella;s__terrae	1	1
seq22628	k__Bacteria;p__Proteobacteria;c__Alphaproteobacteria;o__Caulobacterales;f__Caulobacteraceae;g__Caulobacter;s__fusiformis-sp42762	1	2
seq22629	k__Bacteria;p__Proteobacteria;c__Alphaproteobacteria;o__Sphingomonadales;f__Sphingomonadaceae;g__Novosphingobium;s__sp47606	1	1
seq22630	k__Bacteria;p__Cyanobacteria;c__Cyanobacteria;o__NA;f__FamilyI;g__Geitlerinema;s__sp23158	1	1
seq22631	k__Bacteria;p__Proteobacteria;c__Alphaproteobacteria;o__Rhodospirillales;f__Acetobacteraceae;g__Craurococcus;s__sp45577	1	1
seq22632	k__Bacteria;p__Proteobacteria;c__Deltaproteobacteria;o__Myxococcales;f__NA;g__NA;s__sp53738	1	1
seq22634	k__Bacteria;p__Gemmatimonadetes;c__Gemmatimonadetes;o__NA;f__NA;g__NA;s__sp37604-sp37609	1	2
seq22635	k__Bacteria;p__Proteobacteria;c__Deltaproteobacteria;o__Myxococcales;f__Haliangiaceae;g__Haliangium;s__sp53652	1	1
seq22636	k__Bacteria;p__Bacteroidetes;c__Flavobacteriia;o__Flavobacteriales;f__Flavobacteriaceae;g__Capnocytophaga;s__leadbetteri	1	1
seq22637	k__Bacteria;p__Actinobacteria;c__Actinobacteria;o__Micromonosporales;f__Micromonosporaceae;g__Dactylosporangium;s__sp7419	1	1
seq22638	k__Bacteria;p__Proteobacteria;c__Betaproteobacteria;o__Burkholderiales;f__Comamonadaceae;g__Pelomonas;s__saccharophila	1	1
seq22639	k__Bacteria;p__Proteobacteria;c__Deltaproteobacteria;o__Desulfobacterales;f__Nitrospinaceae;g__NA;s__sp52393	1	1
seq22640	k__Bacteria;p__Actinobacteria;c__Thermoleophilia;o__Gaiellales;f__NA;g__NA;s__sp10906	1	1
seq22641	k__Bacteria;p__Actinobacteria;c__Actinobacteria;o__Frankiales;f__Sporichthyaceae;g__NA;s__sp6154	1	1
seq22642	k__Bacteria;p__Planctomycetes;c__Phycisphaerae;o__NA;f__NA;g__NA;s__sp41155	1	1
seq22643	k__Bacteria;p__Bacteroidetes;c__Cytophagia;o__NA;f__Rhodothermaceae;g__Rubrivirga;s__marina-sp16000	1	2
seq22644	k__Bacteria;p__Actinobacteria;c__Actinobacteria;o__Pseudonocardiales;f__Pseudonocardiaceae;g__Pseudonocardia;s__aurantiaca	1	1
seq22645	k__Bacteria;p__Proteobacteria;c__Alphaproteobacteria;o__Rhizobiales;f__NA;g__NA;s__sp44643	1	1
seq22646	k__Bacteria;p__Planctomycetes;c__Planctomycetacia;o__Planctomycetales;f__Planctomycetaceae;g__NA;s__sp42334	1	1
seq22647	k__Bacteria;p__Gemmatimonadetes;c__Gemmatimonadetes;o__Gemmatimonadales;f__Gemmatimonadaceae;g__NA;s__sp37886	1	1
seq22648	k__Bacteria;p__Gemmatimonadetes;c__Gemmatimonadetes;o__Gemmatimonadales;f__Gemmatimonadaceae;g__NA;s__sp38007	1	1
seq22649	k__Bacteria;p__Actinobacteria;c__Actinobacteria;o__Pseudonocardiales;f__Pseudonocardiaceae;g__Crossiella;s__sp7967	1	1
seq22650	k__Bacteria;p__Proteobacteria;c__Deltaproteobacteria;o__Myxococcales;f__NA;g__NA;s__NA	1	2
seq22651	k__Bacteria;p__Actinobacteria;c__Actinobacteria;o__Micromonosporales;f__Micromonosporaceae;g__NA;s__NA	1	3
seq22652	k__Bacteria;p__Firmicutes;c__Clostridia;o__Clostridiales;f__Lachnospiraceae;g__Roseburia;s__faecis-sp33781	1	2
seq22653	k__Bacteria;p__Acidobacteria;c__Acidobacteria;o__Acidobacteriales;f__NA;g__Acidobacterium;s__sp1688	1	1
seq22654	k__Bacteria;p__Proteobacteria;c__Alphaproteobacteria;o__Caulobacterales;f__Caulobacteraceae;g__Phenylobacterium;s__lituiforme	1	1
seq22655	k__Bacteria;p__Proteobacteria;c__Gammaproteobacteria;o__Enterobacteriales;f__Enterobacteriaceae;g__Enterobacter;s__aerogenes	1	2
seq22656	k__Bacteria;p__Proteobacteria;c__Alphaproteobacteria;o__Rhodobacterales;f__Rhodobacteraceae;g__Amaricoccus;s__sp44663	1	1
seq22657	k__Bacteria;p__Actinobacteria;c__Actinobacteria;o__Pseudonocardiales;f__Pseudonocardiaceae;g__Pseudonocardia;s__antitumoralis-kongjuensis	1	3
seq22658	k__Bacteria;p__Actinobacteria;c__Acidimicrobiia;o__Acidimicrobiales;f__NA;g__NA;s__sp4600	1	1
seq22659	k__Bacteria;p__Acidobacteria;c__Holophagae;o__NA;f__NA;g__NA;s__sp3948	1	1
seq22660	k__Bacteria;p__Acidobacteria;c__Acidobacteria;o__NA;f__NA;g__Bryobacter;s__sp2442	1	1
seq22661	k__Bacteria;p__Actinobacteria;c__Actinobacteria;o__Propionibacteriales;f__Nocardioidaceae;g__Nocardioides;s__NA	1	4
seq22662	k__Bacteria;p__Actinobacteria;c__NA;o__NA;f__NA;g__NA;s__sp10574	1	1
seq22663	k__Bacteria;p__Proteobacteria;c__Gammaproteobacteria;o__Xanthomonadales;f__Xanthomonadaceae;g__NA;s__sp65525	1	1
seq22665	k__Bacteria;p__Gemmatimonadetes;c__Gemmatimonadetes;o__Gemmatimonadales;f__Gemmatimonadaceae;g__NA;s__sp37962	1	1
seq22666	k__Bacteria;p__Gemmatimonadetes;c__Gemmatimonadetes;o__Gemmatimonadales;f__Gemmatimonadaceae;g__NA;s__sp38006	1	1
seq22667	k__Bacteria;p__Gemmatimonadetes;c__Gemmatimonadetes;o__NA;f__NA;g__NA;s__sp37628	1	1
seq22668	k__Bacteria;p__Actinobacteria;c__Actinobacteria;o__Corynebacteriales;f__Mycobacteriaceae;g__Mycobacterium;s__NA	1	5
seq22669	k__Bacteria;p__Proteobacteria;c__Deltaproteobacteria;o__Myxococcales;f__Haliangiaceae;g__Haliangium;s__sp53656	1	1
seq22670	k__Bacteria;p__Proteobacteria;c__Alphaproteobacteria;o__Rhodospirillales;f__NA;g__NA;s__sp45808	1	1
seq22671	k__Bacteria;p__Proteobacteria;c__Betaproteobacteria;o__Methylophilales;f__Methylophilaceae;g__Methylotenera;s__sp49683	1	1
seq22672	k__Bacteria;p__Proteobacteria;c__Betaproteobacteria;o__Methylophilales;f__Methylophilaceae;g__Methylotenera;s__sp49684-versatilis	1	3
seq22673	k__Bacteria;p__Bacteroidetes;c__Sphingobacteriia;o__Sphingobacteriales;f__Chitinophagaceae;g__Segetibacter;s__aerophilus	1	2
seq22674	k__Bacteria;p__Proteobacteria;c__Betaproteobacteria;o__Burkholderiales;f__Alcaligenaceae;g__NA;s__sp48311	1	1
seq22675	k__Bacteria;p__Actinobacteria;c__Thermoleophilia;o__Solirubrobacterales;f__NA;g__NA;s__sp11123	1	1
seq22676	k__Bacteria;p__Proteobacteria;c__Gammaproteobacteria;o__Xanthomonadales;f__NA;g__NA;s__sp65669	1	1
seq22677	k__Bacteria;p__Proteobacteria;c__Alphaproteobacteria;o__Sphingomonadales;f__Sphingomonadaceae;g__Sphingomonas;s__sp47828-sp47870	1	2
seq22678	k__Bacteria;p__Armatimonadetes;c__NA;o__NA;f__NA;g__NA;s__sp11678	1	1
seq22679	k__Bacteria;p__Actinobacteria;c__Actinobacteria;o__Corynebacteriales;f__Corynebacteriaceae;g__Corynebacterium;s__jeikeium	1	3
seq22680	k__Bacteria;p__Planctomycetes;c__Planctomycetacia;o__Planctomycetales;f__Planctomycetaceae;g__NA;s__sp42383	1	1
seq22681	k__Bacteria;p__Aminicenantes;c__NA;o__NA;f__NA;g__NA;s__sp11268	1	1
seq22682	k__Bacteria;p__Actinobacteria;c__Actinobacteria;o__Micrococcales;f__Promicromonosporaceae;g__Cellulosimicrobium;s__cellulans	1	1
seq22683	k__Bacteria;p__Chloroflexi;c__Ktedonobacteria;o__NA;f__NA;g__NA;s__sp21497	1	1
seq22684	k__Bacteria;p__Proteobacteria;c__Alphaproteobacteria;o__Rickettsiales;f__Mitochondria;g__NA;s__sp46903	1	1
seq22685	k__Bacteria;p__Proteobacteria;c__Alphaproteobacteria;o__Rhizobiales;f__Bradyrhizobiaceae;g__NA;s__sp43320	1	1
seq22686	k__Bacteria;p__Actinobacteria;c__Actinobacteria;o__Frankiales;f__Geodermatophilaceae;g__Geodermatophilus;s__siccatus	1	1
seq22687	k__Bacteria;p__Verrucomicrobia;c__Verrucomicrobiae;o__Verrucomicrobiales;f__Verrucomicrobiaceae;g__NA;s__sp69446	1	1
seq22688	k__Bacteria;p__Actinobacteria;c__Actinobacteria;o__Streptomycetales;f__Streptomycetaceae;g__Streptomyces;s__aculeolatus	1	1
seq22689	k__Bacteria;p__Chloroflexi;c__NA;o__NA;f__NA;g__NA;s__sp21449	1	1
seq22690	k__Bacteria;p__Actinobacteria;c__Thermoleophilia;o__Solirubrobacterales;f__Solirubrobacteraceae;g__Solirubrobacter;s__sp11097	1	1
seq22691	k__Bacteria;p__Planctomycetes;c__Planctomycetacia;o__Planctomycetales;f__Planctomycetaceae;g__Isosphaera;s__sp41542-sp41551	1	2
seq22692	k__Bacteria;p__Actinobacteria;c__Actinobacteria;o__Actinomycetales;f__Actinomycetaceae;g__Actinomyces;s__dentalis-orihominis-sp4753	1	3
seq22693	k__Bacteria;p__Proteobacteria;c__Alphaproteobacteria;o__Rhizobiales;f__Xanthobacteraceae;g__Variibacter;s__sp43202-sp44544	1	2
seq22694	k__Bacteria;p__NA;c__NA;o__NA;f__NA;g__NA;s__sp69491	1	1
seq22695	k__Bacteria;p__Bacteroidetes;c__Bacteroidia;o__Bacteroidales;f__Porphyromonadaceae;g__Barnesiella;s__intestinihominis	1	1
seq22696	k__Bacteria;p__Verrucomicrobia;c__NA;o__NA;f__NA;g__NA;s__sp68518	1	1
seq22697	k__Bacteria;p__Proteobacteria;c__Alphaproteobacteria;o__Sphingomonadales;f__NA;g__NA;s__sp47450	1	1
seq22698	k__Bacteria;p__NA;c__NA;o__NA;f__NA;g__NA;s__sp69498	1	1
seq22699	k__Bacteria;p__Actinobacteria;c__Actinobacteria;o__Frankiales;f__Geodermatophilaceae;g__Geodermatophilus;s__ruber	1	1
seq22700	k__Bacteria;p__Proteobacteria;c__Alphaproteobacteria;o__Sphingomonadales;f__Sphingomonadaceae;g__Novosphingobium;s__sp47625	1	1
seq22701	k__Bacteria;p__Gemmatimonadetes;c__Gemmatimonadetes;o__Gemmatimonadales;f__Gemmatimonadaceae;g__NA;s__sp37922	1	1
seq22702	k__Bacteria;p__Acidobacteria;c__Acidobacteria;o__NA;f__NA;g__Blastocatella;s__sp3059	1	1
seq22703	k__Bacteria;p__Planctomycetes;c__Planctomycetacia;o__Planctomycetales;f__Planctomycetaceae;g__Singulisphaera;s__sp42090	1	1
seq22704	k__Bacteria;p__Proteobacteria;c__Alphaproteobacteria;o__Rhizobiales;f__Bradyrhizobiaceae;g__Bradyrhizobium;s__canariense-lupini	1	3
seq22705	k__Bacteria;p__Bacteroidetes;c__Sphingobacteriia;o__Sphingobacteriales;f__Chitinophagaceae;g__Sediminibacterium;s__salmoneum-sp18424	1	3
seq22706	k__Bacteria;p__Proteobacteria;c__Alphaproteobacteria;o__Rhizobiales;f__Methylobacteriaceae;g__Methylobacterium;s__sp43873	1	1
seq22707	k__Bacteria;p__Deferribacteres;c__Deferribacteres;o__Deferribacterales;f__Deferribacteraceae;g__Mucispirillum;s__sp23894	1	1
seq22708	k__Bacteria;p__Proteobacteria;c__Deltaproteobacteria;o__Oligoflexales;f__NA;g__NA;s__sp54400	1	1
seq22710	k__Bacteria;p__Planctomycetes;c__NA;o__NA;f__NA;g__NA;s__sp42658	1	1
seq22711	k__Bacteria;p__Nitrospirae;c__Nitrospira;o__Nitrospirales;f__Nitrospiraceae;g__NA;s__sp39810	1	1
seq22712	k__Bacteria;p__Proteobacteria;c__Gammaproteobacteria;o__Methylococcales;f__Crenotrichaceae;g__Crenothrix;s__sp60810	1	1
seq22713	k__Bacteria;p__Actinobacteria;c__Actinobacteria;o__Frankiales;f__Geodermatophilaceae;g__Geodermatophilus;s__normandii-saharensis-tzadiensis	1	3
seq22714	k__Bacteria;p__Proteobacteria;c__Alphaproteobacteria;o__Rhodospirillales;f__Acetobacteraceae;g__NA;s__sp45754	1	1
seq22715	k__Bacteria;p__Actinobacteria;c__Actinobacteria;o__Corynebacteriales;f__Mycobacteriaceae;g__Mycobacterium;s__brisbanense	1	1
seq22716	k__Bacteria;p__Acidobacteria;c__Acidobacteria;o__NA;f__NA;g__Bryobacter;s__sp2500-sp2542	1	2
seq22718	k__Bacteria;p__Bacteroidetes;c__Sphingobacteriia;o__Sphingobacteriales;f__Chitinophagaceae;g__NA;s__sp18457-sp18460	1	2
seq22719	k__Bacteria;p__Chloroflexi;c__Anaerolineae;o__Anaerolineales;f__Anaerolineaceae;g__Leptolinea;s__sp20244	1	1
seq22720	k__Bacteria;p__Proteobacteria;c__Alphaproteobacteria;o__Rhodospirillales;f__Acetobacteraceae;g__Craurococcus;s__sp45574	1	1
seq22721	k__Bacteria;p__Actinobacteria;c__Actinobacteria;o__Propionibacteriales;f__Nocardioidaceae;g__Marmoricola;s__sp7558	1	1
seq22722	k__Bacteria;p__Actinobacteria;c__Actinobacteria;o__Pseudonocardiales;f__Pseudonocardiaceae;g__Amycolatopsis;s__bartoniae	1	1
seq22723	k__Bacteria;p__Proteobacteria;c__Gammaproteobacteria;o__Xanthomonadales;f__NA;g__Acidibacter;s__sp65540-sp65606	1	2
seq22724	k__Bacteria;p__Proteobacteria;c__Betaproteobacteria;o__Burkholderiales;f__Comamonadaceae;g__Ramlibacter;s__ginsenosidimutans	1	1
seq22725	k__Bacteria;p__Proteobacteria;c__Gammaproteobacteria;o__Pseudomonadales;f__Moraxellaceae;g__Acinetobacter;s__johnsonii-schindleri	1	5
seq22726	k__Bacteria;p__Proteobacteria;c__Betaproteobacteria;o__Burkholderiales;f__Comamonadaceae;g__Aquabacterium;s__limnoticum	1	1
seq22727	k__Bacteria;p__Cyanobacteria;c__Chloroplast;o__NA;f__NA;g__Coccomyxa;s__subellipsoidea	1	1
seq22728	k__Bacteria;p__Actinobacteria;c__Actinobacteria;o__Frankiales;f__Acidothermaceae;g__Acidothermus;s__sp6015	1	1
seq22729	k__Bacteria;p__Proteobacteria;c__Alphaproteobacteria;o__Rhodospirillales;f__NA;g__Reyranella;s__sp46536	1	1
seq22730	k__Bacteria;p__Proteobacteria;c__Alphaproteobacteria;o__Rhodospirillales;f__Acetobacteraceae;g__Roseomonas;s__sp45714	1	1
seq22731	k__Bacteria;p__Bacteroidetes;c__Bacteroidia;o__Bacteroidales;f__Bacteroidaceae;g__Bacteroides;s__sartorii	1	1
seq22732	k__Bacteria;p__Chloroflexi;c__Chloroflexia;o__Chloroflexales;f__Roseiflexaceae;g__Roseiflexus;s__sp21172	1	1
seq22733	k__Bacteria;p__Armatimonadetes;c__NA;o__NA;f__NA;g__NA;s__sp11646	1	1
seq22734	k__Bacteria;p__Actinobacteria;c__Actinobacteria;o__Frankiales;f__Frankiaceae;g__Jatrophihabitans;s__endophyticus	1	1
seq22735	k__Bacteria;p__Proteobacteria;c__Alphaproteobacteria;o__Rhodospirillales;f__NA;g__NA;s__sp45838	1	1
seq22736	k__Bacteria;p__Chloroflexi;c__NA;o__NA;f__NA;g__NA;s__sp21461	1	1
seq22737	k__Bacteria;p__Actinobacteria;c__NA;o__NA;f__NA;g__NA;s__sp10771-sp10772	1	2
seq22738	k__Bacteria;p__Planctomycetes;c__Planctomycetacia;o__Planctomycetales;f__Planctomycetaceae;g__NA;s__sp42530	1	1
seq22739	k__Bacteria;p__Bacteroidetes;c__Sphingobacteriia;o__Sphingobacteriales;f__Sphingobacteriaceae;g__Mucilaginibacter;s__sp19105	1	1
seq22740	k__Bacteria;p__Actinobacteria;c__Actinobacteria;o__Micrococcales;f__Microbacteriaceae;g__Cryobacterium;s__flavum-luteum	1	2
seq22741	k__Bacteria;p__Proteobacteria;c__Alphaproteobacteria;o__Rhizobiales;f__Methylobacteriaceae;g__Microvirga;s__lotononidis	1	3
seq22742	k__Bacteria;p__Planctomycetes;c__Planctomycetacia;o__Planctomycetales;f__Planctomycetaceae;g__NA;s__sp42400	1	1
seq22743	k__Bacteria;p__Proteobacteria;c__Alphaproteobacteria;o__Rhizobiales;f__NA;g__NA;s__sp43724	1	1
seq22744	k__Bacteria;p__Actinobacteria;c__Actinobacteria;o__Frankiales;f__Acidothermaceae;g__Acidothermus;s__sp6013	1	1
seq22745	k__Bacteria;p__Actinobacteria;c__Actinobacteria;o__Micrococcales;f__NA;g__NA;s__NA	1	3
seq22746	k__Bacteria;p__Bacteroidetes;c__Cytophagia;o__Cytophagales;f__Cytophagaceae;g__Hymenobacter;s__sp15218	1	1
seq22747	k__Bacteria;p__NA;c__NA;o__NA;f__NA;g__NA;s__sp69474	1	1
seq22748	k__Bacteria;p__Proteobacteria;c__Alphaproteobacteria;o__Caulobacterales;f__Caulobacteraceae;g__NA;s__sp42785	1	1
seq22749	k__Bacteria;p__Bacteroidetes;c__Cytophagia;o__Cytophagales;f__Cytophagaceae;g__Hymenobacter;s__flocculans	1	1
seq22750	k__Bacteria;p__Proteobacteria;c__Deltaproteobacteria;o__Myxococcales;f__Polyangiaceae;g__Sorangium;s__sp54038	1	1
seq22751	k__Bacteria;p__Actinobacteria;c__Thermoleophilia;o__Solirubrobacterales;f__NA;g__NA;s__sp10998-sp11009	1	2
seq22752	k__Bacteria;p__Proteobacteria;c__Deltaproteobacteria;o__Myxococcales;f__Polyangiaceae;g__Sorangium;s__sp54007	1	1
seq22753	k__Bacteria;p__Proteobacteria;c__Alphaproteobacteria;o__Sphingomonadales;f__Sphingomonadaceae;g__Novosphingobium;s__sp47609	1	1
seq22754	k__Bacteria;p__Actinobacteria;c__Thermoleophilia;o__Gaiellales;f__NA;g__NA;s__sp10954	1	1
seq22755	k__Bacteria;p__Actinobacteria;c__Acidimicrobiia;o__Acidimicrobiales;f__NA;g__NA;s__sp4509	1	1
seq22756	k__Bacteria;p__Chloroflexi;c__NA;o__NA;f__NA;g__NA;s__sp21444	1	1
seq22757	k__Bacteria;p__Proteobacteria;c__Alphaproteobacteria;o__Caulobacterales;f__Caulobacteraceae;g__Brevundimonas;s__olei	1	1
seq22758	k__Bacteria;p__Firmicutes;c__Bacilli;o__Bacillales;f__Staphylococcaceae;g__Staphylococcus;s__carnosus-condimenti-piscifermentans	1	12
seq22759	k__Bacteria;p__Cyanobacteria;c__Melainabacteria;o__Obscuribacterales;f__NA;g__NA;s__sp23755	1	1
seq22760	k__Bacteria;p__Proteobacteria;c__Alphaproteobacteria;o__Sphingomonadales;f__NA;g__NA;s__NA	1	4
seq22761	k__Bacteria;p__Gemmatimonadetes;c__Gemmatimonadetes;o__Gemmatimonadales;f__Gemmatimonadaceae;g__NA;s__sp37974-sp38020	1	2
seq22762	k__Bacteria;p__Acidobacteria;c__Acidobacteria;o__NA;f__NA;g__Bryobacter;s__sp2554	1	1
seq22763	k__Bacteria;p__Proteobacteria;c__Betaproteobacteria;o__Burkholderiales;f__Comamonadaceae;g__Limnohabitans;s__sp49040	1	1
seq22764	k__Bacteria;p__Bacteroidetes;c__Sphingobacteriia;o__Sphingobacteriales;f__Chitinophagaceae;g__Flavisolibacter;s__sp18204	1	1
seq22765	k__Bacteria;p__Verrucomicrobia;c__Spartobacteria;o__Chthoniobacterales;f__NA;g__NA;s__sp69141	1	1
seq22766	k__Bacteria;p__Cyanobacteria;c__Chloroplast;o__NA;f__NA;g__NA;s__NA	1	9
seq22767	k__Bacteria;p__Verrucomicrobia;c__Spartobacteria;o__Chthoniobacterales;f__NA;g__NA;s__bacterium	1	1
seq22768	k__Bacteria;p__Proteobacteria;c__Alphaproteobacteria;o__Sphingomonadales;f__Sphingomonadaceae;g__Sphingosinicella;s__sp47979	1	1
seq22769	k__Bacteria;p__Actinobacteria;c__Actinobacteria;o__Frankiales;f__Frankiaceae;g__Frankia-Jatrophihabitans;s__alni-sp6044-sp6166	1	3
seq22770	k__Bacteria;p__Proteobacteria;c__Alphaproteobacteria;o__Caulobacterales;f__Caulobacteraceae;g__Phenylobacterium;s__koreense	1	2
seq22771	k__Bacteria;p__Actinobacteria;c__Actinobacteria;o__Frankiales;f__Geodermatophilaceae;g__Geodermatophilus;s__tzadiensis	1	1
seq22772	k__Bacteria;p__Actinobacteria;c__Thermoleophilia;o__Solirubrobacterales;f__Solirubrobacteraceae;g__Solirubrobacter;s__sp11110	1	1
seq22773	k__Bacteria;p__Actinobacteria;c__Rubrobacteria;o__Rubrobacterales;f__Rubrobacteriaceae;g__Rubrobacter;s__sp10735	1	1
seq22774	k__Bacteria;p__Chloroflexi;c__NA;o__NA;f__NA;g__NA;s__sp21891	1	1
seq22775	k__Bacteria;p__Actinobacteria;c__Actinobacteria;o__Micromonosporales;f__Micromonosporaceae;g__Micromonospora;s__sp7451	1	1
seq22776	k__Bacteria;p__Proteobacteria;c__Alphaproteobacteria;o__Rhodospirillales;f__Acetobacteraceae;g__Craurococcus;s__sp45577	1	1
seq22777	k__Bacteria;p__Acidobacteria;c__Acidobacteria;o__NA;f__NA;g__Bryobacter;s__sp2469	1	1
seq22778	k__Bacteria;p__Actinobacteria;c__Thermoleophilia;o__Solirubrobacterales;f__NA;g__NA;s__sp11031	1	1
seq22779	k__Bacteria;p__Gemmatimonadetes;c__Gemmatimonadetes;o__NA;f__NA;g__NA;s__sp37631	1	1
seq22780	k__Bacteria;p__Actinobacteria;c__Actinobacteria;o__Streptomycetales;f__Streptomycetaceae;g__Kitasatospora-Streptomyces;s__aureofaciens-psammoticus-sp8150	1	3
seq22782	k__Bacteria;p__Proteobacteria;c__Gammaproteobacteria;o__Xanthomonadales;f__NA;g__Steroidobacter;s__agariperforans	1	1
seq22783	k__Bacteria;p__Actinobacteria;c__Actinobacteria;o__Pseudonocardiales;f__Pseudonocardiaceae;g__Pseudonocardia;s__sp8097	1	1
seq22784	k__Bacteria;p__Cyanobacteria;c__Chloroplast;o__NA;f__NA;g__NA;s__sp22816	1	1
seq22785	k__Bacteria;p__Actinobacteria;c__Actinobacteria;o__Micrococcales;f__Cellulomonadaceae;g__Cellulomonas;s__aerilata	1	1
seq22786	k__Bacteria;p__Actinobacteria;c__Thermoleophilia;o__Solirubrobacterales;f__Patulibacteraceae;g__Patulibacter;s__sp10986-sp11079	1	2
seq22787	k__Bacteria;p__Proteobacteria;c__Alphaproteobacteria;o__Rhodospirillales;f__Acetobacteraceae;g__Acidiphilium;s__sp45512	1	1
seq22788	k__Archaea;p__Euryarchaeota;c__Methanomicrobia;o__Methanomicrobiales;f__Methanoregulaceae;g__Methanoregula;s__formicica	1	1
seq22789	k__Bacteria;p__Chloroflexi;c__NA;o__NA;f__NA;g__NA;s__sp21793	1	1
seq22790	k__Bacteria;p__Bacteroidetes;c__Cytophagia;o__Cytophagales;f__Cytophagaceae;g__Adhaeribacter;s__sp15083	1	1
seq22792	k__Bacteria;p__Proteobacteria;c__Gammaproteobacteria;o__Enterobacteriales;f__Enterobacteriaceae;g__Pantoea;s__ananatis	1	7
seq22793	k__Bacteria;p__Proteobacteria;c__Betaproteobacteria;o__Burkholderiales;f__Burkholderiaceae;g__Burkholderia-Paraburkholderia;s__ginsengisoli	1	1
seq22794	k__Bacteria;p__Proteobacteria;c__Deltaproteobacteria;o__Oligoflexales;f__NA;g__NA;s__sp54466	1	1
seq22795	k__Bacteria;p__Proteobacteria;c__Alphaproteobacteria;o__Rhizobiales;f__Beijerinckiaceae;g__Beijerinckia;s__mobilis-sp44618-sp44644	1	3
seq22796	k__Bacteria;p__Actinobacteria;c__Thermoleophilia;o__Solirubrobacterales;f__Solirubrobacteraceae;g__Solirubrobacter;s__ginsenosidimutans	1	1
seq22797	k__Bacteria;p__Actinobacteria;c__Actinobacteria;o__Micrococcales;f__Cellulomonadaceae;g__Cellulomonas;s__biazotea-fimi	1	5
seq22798	k__Bacteria;p__Actinobacteria;c__Actinobacteria;o__Frankiales;f__Acidothermaceae;g__Acidothermus;s__sp6011	1	1
seq22799	k__Bacteria;p__Proteobacteria;c__Alphaproteobacteria;o__Sphingomonadales;f__Sphingomonadaceae;g__NA;s__sp48016	1	1
seq22800	k__Bacteria;p__Proteobacteria;c__Deltaproteobacteria;o__Myxococcales;f__Polyangiaceae;g__Sorangium;s__cellulosum	1	3
seq22801	k__Bacteria;p__Gemmatimonadetes;c__Gemmatimonadetes;o__NA;f__NA;g__NA;s__sp37559-sp37604-sp37616	1	3
seq22802	k__Bacteria;p__Firmicutes;c__Clostridia;o__Clostridiales;f__Peptostreptococcaceae;g__Romboutsia;s__lituseburensis	1	2
seq22803	k__Bacteria;p__Bacteroidetes;c__Sphingobacteriia;o__Sphingobacteriales;f__Sphingobacteriaceae;g__Mucilaginibacter;s__daejeonensis	1	1
seq22804	k__Bacteria;p__Proteobacteria;c__Alphaproteobacteria;o__Rhodospirillales;f__NA;g__NA;s__sp45848-sp45873	1	2
seq22805	k__Bacteria;p__Cyanobacteria;c__Cyanobacteria;o__NA;f__FamilyI;g__Phormidium;s__sp23318	1	1
seq22806	k__Bacteria;p__Actinobacteria;c__Actinobacteria;o__Micrococcales;f__Intrasporangiaceae;g__Fodinibacter;s__luteus	1	1
seq22808	k__Bacteria;p__Actinobacteria;c__Thermoleophilia;o__Solirubrobacterales;f__NA;g__NA;s__sp11121	1	1
seq22809	k__Bacteria;p__Cyanobacteria;c__Cyanobacteria;o__NA;f__FamilyI;g__NA;s__sp23398	1	1
seq22810	k__Bacteria;p__Cyanobacteria;c__Chloroplast;o__Klebsormidium flaccidum;f__Klebsormidium flaccidum;g__Klebsormidium;s__flaccidum	1	1
seq22811	k__Bacteria;p__Acidobacteria;c__Acidobacteria;o__NA;f__NA;g__Bryobacter;s__sp2597	1	1
seq22812	k__Bacteria;p__Firmicutes;c__Clostridia;o__Clostridiales;f__Ruminococcaceae;g__NA;s__sp35799-sp35824-sp35833	1	3
seq22813	k__Bacteria;p__Acidobacteria;c__Acidobacteria;o__NA;f__NA;g__Bryobacter;s__sp2550	1	1
seq22814	k__Bacteria;p__Actinobacteria;c__Actinobacteria;o__Propionibacteriales;f__Nocardioidaceae;g__Nocardioides;s__sp7665	1	1
seq22815	k__Bacteria;p__Bacteroidetes;c__Cytophagia;o__Cytophagales;f__Cytophagaceae;g__Hymenobacter;s__sp15218	1	1
seq22816	k__Bacteria;p__Proteobacteria;c__Deltaproteobacteria;o__Myxococcales;f__Haliangiaceae;g__Haliangium;s__sp53665	1	1
seq22817	k__Bacteria;p__Bacteroidetes;c__Sphingobacteriia;o__Sphingobacteriales;f__Sphingobacteriaceae;g__Mucilaginibacter;s__sp19102	1	1
seq22818	k__Bacteria;p__Chloroflexi;c__Chloroflexia;o__Kallotenuales;f__NA;g__NA;s__sp21232-sp21233	1	2
seq22819	k__Bacteria;p__Proteobacteria;c__Gammaproteobacteria;o__NA;f__NA;g__NA;s__sp61002	1	1
seq22820	k__Bacteria;p__Acidobacteria;c__Acidobacteria;o__NA;f__NA;g__NA;s__sp2955	1	1
seq22821	k__Bacteria;p__Proteobacteria;c__Betaproteobacteria;o__Rhodocyclales;f__Rhodocyclaceae;g__Denitratisoma;s__sp48063-sp50373	1	2
seq22822	k__Bacteria;p__Actinobacteria;c__Thermoleophilia;o__Solirubrobacterales;f__Patulibacteraceae;g__Patulibacter;s__ginsengiterrae	1	1
seq22823	k__Bacteria;p__Actinobacteria;c__Actinobacteria;o__Corynebacteriales;f__Mycobacteriaceae;g__Mycobacterium;s__savoniae	1	1
seq22824	k__Bacteria;p__Verrucomicrobia;c__NA;o__NA;f__NA;g__*Methylacidiphilum;s__sp69260	1	1
seq22825	k__Bacteria;p__Actinobacteria;c__Actinobacteria;o__Micromonosporales;f__Micromonosporaceae;g__Virgisporangium;s__sp7479	1	1
seq22826	k__Bacteria;p__Chloroflexi;c__Chloroflexia;o__Kallotenuales;f__NA;g__NA;s__sp21232	1	1
seq22827	k__Bacteria;p__Proteobacteria;c__Alphaproteobacteria;o__Rhodospirillales;f__Acetobacteraceae;g__Acidiphilium;s__sp45525	1	1
seq22828	k__Bacteria;p__Actinobacteria;c__Thermoleophilia;o__Solirubrobacterales;f__NA;g__NA;s__sp10982	1	1
seq22829	k__Bacteria;p__Bacteroidetes;c__Sphingobacteriia;o__Sphingobacteriales;f__Chitinophagaceae;g__Flavisolibacter;s__sp18182	1	1
seq22830	k__Bacteria;p__Proteobacteria;c__Alphaproteobacteria;o__Rhodospirillales;f__NA;g__NA;s__sp45838	1	1
seq22831	k__Bacteria;p__Actinobacteria;c__Thermoleophilia;o__Solirubrobacterales;f__Solirubrobacteraceae;g__Solirubrobacter;s__phytolaccae	1	1
seq22832	k__Bacteria;p__Proteobacteria;c__Gammaproteobacteria;o__Methylococcales;f__Crenotrichaceae;g__Crenothrix;s__sp60802	1	1
seq22833	k__Bacteria;p__Acidobacteria;c__Acidobacteria;o__NA;f__NA;g__Bryobacter;s__sp2567	1	1
seq22834	k__Bacteria;p__Proteobacteria;c__Deltaproteobacteria;o__Oligoflexales;f__NA;g__NA;s__sp54400	1	1
seq22835	k__Bacteria;p__Proteobacteria;c__Betaproteobacteria;o__Rhodocyclales;f__Rhodocyclaceae;g__Georgfuchsia;s__toluolica	1	1
seq22836	k__Bacteria;p__Gemmatimonadetes;c__Gemmatimonadetes;o__Gemmatimonadales;f__Gemmatimonadaceae;g__NA;s__sp37886-sp37929	1	2
seq22837	k__Bacteria;p__Firmicutes;c__Bacilli;o__Bacillales;f__Staphylococcaceae;g__Staphylococcus;s__pasteuri-warneri	1	12
seq22838	k__Bacteria;p__Proteobacteria;c__Betaproteobacteria;o__Rhodocyclales;f__Rhodocyclaceae;g__NA;s__sp50553	1	1
seq22839	k__Bacteria;p__Proteobacteria;c__Betaproteobacteria;o__Nitrosomonadales;f__Nitrosomonadaceae;g__NA;s__sp50175	1	1
seq22840	k__Bacteria;p__Proteobacteria;c__Deltaproteobacteria;o__Myxococcales;f__NA;g__NA;s__sp53560	1	1
seq22841	k__Bacteria;p__Actinobacteria;c__Actinobacteria;o__Frankiales;f__Nakamurellaceae;g__Nakamurella;s__sp6101	1	1
seq22842	k__Bacteria;p__Chloroflexi;c__Ktedonobacteria;o__Ktedonobacterales;f__Ktedonobacteraceae;g__NA;s__sp21599	1	1
seq22843	k__Bacteria;p__Actinobacteria;c__Actinobacteria;o__Micrococcales;f__Cellulomonadaceae;g__Oerskovia-Sediminihabitans;s__NA	1	7
seq22844	k__Bacteria;p__Proteobacteria;c__Alphaproteobacteria;o__Sphingomonadales;f__Sphingomonadaceae;g__Sphingomonas;s__sp47858	1	1
seq22845	k__Bacteria;p__Proteobacteria;c__Gammaproteobacteria;o__Methylococcales;f__Methylococcaceae;g__Methylomonas;s__sp60899	1	1
seq22846	k__Bacteria;p__Chloroflexi;c__Thermomicrobia;o__NA;f__NA;g__NA;s__sp21841	1	1
seq22847	k__Bacteria;p__Proteobacteria;c__Gammaproteobacteria;o__NA;f__NA;g__NA;s__sp61026	1	1
seq22848	k__Bacteria;p__Planctomycetes;c__Planctomycetacia;o__Planctomycetales;f__Planctomycetaceae;g__Singulisphaera;s__sp42078	1	1
seq22849	k__Bacteria;p__Actinobacteria;c__Actinobacteria;o__Frankiales;f__Acidothermaceae;g__Acidothermus;s__sp6011-sp6021	1	2
seq22850	k__Bacteria;p__Actinobacteria;c__Actinobacteria;o__Frankiales;f__Geodermatophilaceae;g__Blastococcus;s__endophyticus	1	1
seq22851	k__Bacteria;p__Bacteroidetes;c__Sphingobacteriia;o__Sphingobacteriales;f__Chitinophagaceae;g__NA;s__sp18411	1	1
seq22852	k__Bacteria;p__Proteobacteria;c__Gammaproteobacteria;o__Xanthomonadales;f__Xanthomonadaceae;g__Lysobacter;s__xinjiangensis	1	1
seq22853	k__Bacteria;p__Chloroflexi;c__Chloroflexia;o__Kallotenuales;f__NA;g__NA;s__sp21234	1	1
seq22854	k__Bacteria;p__Acidobacteria;c__Acidobacteria;o__Acidobacteriales;f__NA;g__Terriglobus;s__aquaticus	1	1
seq22855	k__Bacteria;p__Proteobacteria;c__Betaproteobacteria;o__Burkholderiales;f__Comamonadaceae;g__Ottowia;s__sp49063	1	1
seq22856	k__Bacteria;p__Proteobacteria;c__Alphaproteobacteria;o__Sphingomonadales;f__Sphingomonadaceae;g__Sphingomonas;s__sp47828	1	1
seq22857	k__Bacteria;p__Bacteroidetes;c__Sphingobacteriia;o__Sphingobacteriales;f__Chitinophagaceae;g__NA;s__sp18385	1	1
seq22858	k__Bacteria;p__Proteobacteria;c__Alphaproteobacteria;o__Rhodospirillales;f__NA;g__NA;s__sp45870	1	1
seq22859	k__Bacteria;p__Actinobacteria;c__Actinobacteria;o__Micrococcales;f__NA;g__Luteimicrobium;s__album-xylanilyticum	1	2
seq22860	k__Bacteria;p__Armatimonadetes;c__NA;o__NA;f__NA;g__NA;s__sp11609	1	1
seq22861	k__Bacteria;p__Proteobacteria;c__Alphaproteobacteria;o__Rhodospirillales;f__Acetobacteraceae;g__Acidiphilium;s__sp45507	1	1
seq22862	k__Bacteria;p__Actinobacteria;c__NA;o__NA;f__NA;g__NA;s__sp10769	1	1
seq22863	k__Bacteria;p__Proteobacteria;c__Alphaproteobacteria;o__Sphingomonadales;f__Sphingomonadaceae;g__Sphingomonas;s__wittichii	1	1
seq22864	k__Bacteria;p__Actinobacteria;c__Actinobacteria;o__NA;f__NA;g__NA;s__sp10358	1	1
seq22865	k__Bacteria;p__Verrucomicrobia;c__NA;o__NA;f__NA;g__*Methylacidiphilum;s__sp69240	1	1
seq22866	k__Bacteria;p__Chloroflexi;c__Anaerolineae;o__Anaerolineales;f__Anaerolineaceae;g__NA;s__sp20611	1	1
seq22867	k__Bacteria;p__Acidobacteria;c__Acidobacteria;o__Acidobacteriales;f__NA;g__NA;s__sp1795	1	1
seq22868	k__Bacteria;p__Proteobacteria;c__Betaproteobacteria;o__Burkholderiales;f__Comamonadaceae;g__Aquabacterium;s__niu	1	2
seq22869	k__Bacteria;p__Planctomycetes;c__Planctomycetacia;o__Planctomycetales;f__Planctomycetaceae;g__Singulisphaera;s__sp42078	1	1
seq22870	k__Bacteria;p__Actinobacteria;c__Actinobacteria;o__Frankiales;f__Sporichthyaceae;g__NA;s__sp6154	1	1
seq22871	k__Bacteria;p__Firmicutes;c__Clostridia;o__Clostridiales;f__Ruminococcaceae;g__Hydrogenoanaerobacterium;s__saccharovorans	1	1
seq22872	k__Bacteria;p__Bacteroidetes;c__Bacteroidia;o__Bacteroidales;f__Prevotellaceae;g__Prevotella;s__histicola-jejuni	1	5
seq22873	k__Bacteria;p__Actinobacteria;c__Actinobacteria;o__Micromonosporales;f__Micromonosporaceae;g__Xiangella;s__phaseoli	1	1
seq22874	k__Bacteria;p__Actinobacteria;c__Actinobacteria;o__Streptomycetales;f__Streptomycetaceae;g__Kitasatospora-Streptomyces;s__aureofaciens-psammoticus-sp8150	1	3
seq22875	k__Bacteria;p__Actinobacteria;c__Thermoleophilia;o__Solirubrobacterales;f__Solirubrobacteraceae;g__Solirubrobacter;s__sp11097	1	1
seq22876	k__Bacteria;p__Actinobacteria;c__Actinobacteria;o__Frankiales;f__Frankiaceae;g__Jatrophihabitans;s__sp6045	1	1
seq22877	k__Bacteria;p__Actinobacteria;c__Thermoleophilia;o__Gaiellales;f__NA;g__NA;s__sp10894	1	1
seq22878	k__Bacteria;p__Actinobacteria;c__Actinobacteria;o__Micrococcales;f__Bogoriellaceae;g__Georgenia;s__sp6244	1	1
seq22879	k__Bacteria;p__Acidobacteria;c__Holophagae;o__NA;f__NA;g__NA;s__sp3981	1	1
seq22880	k__Bacteria;p__Proteobacteria;c__Alphaproteobacteria;o__Rhizobiales;f__Beijerinckiaceae;g__NA;s__sp43296	1	1
seq22881	k__Bacteria;p__Proteobacteria;c__Alphaproteobacteria;o__Rhizobiales;f__NA;g__Nordella;s__sp44380	1	1
seq22882	k__Bacteria;p__Chloroflexi;c__Anaerolineae;o__Anaerolineales;f__Anaerolineaceae;g__NA;s__sp20611	1	1
seq22883	k__Bacteria;p__Proteobacteria;c__Deltaproteobacteria;o__Myxococcales;f__Haliangiaceae;g__Haliangium;s__sp53639	1	1
seq22884	k__Bacteria;p__Chloroflexi;c__NA;o__NA;f__NA;g__NA;s__sp21648	1	1
seq22885	k__Bacteria;p__Acidobacteria;c__Acidobacteria;o__Acidobacteriales;f__NA;g__NA;s__sp1802	1	1
seq22886	k__Bacteria;p__Actinobacteria;c__Thermoleophilia;o__Gaiellales;f__NA;g__NA;s__sp10855	1	1
seq22887	k__Bacteria;p__Cyanobacteria;c__Cyanobacteria;o__NA;f__FamilyI;g__Leptolyngbya;s__frigida	1	1
seq22888	k__Bacteria;p__Gemmatimonadetes;c__Gemmatimonadetes;o__Gemmatimonadales;f__Gemmatimonadaceae;g__NA;s__sp37917	1	1
seq22889	k__Bacteria;p__Proteobacteria;c__Gammaproteobacteria;o__Legionellales;f__Coxiellaceae;g__Aquicella;s__sp60334	1	1
seq22890	k__Bacteria;p__Proteobacteria;c__Betaproteobacteria;o__Burkholderiales;f__Comamonadaceae;g__Aquincola;s__sp48835	1	1
seq22891	k__Bacteria;p__Proteobacteria;c__Deltaproteobacteria;o__Bdellovibrionales;f__Bacteriovoracaceae;g__Peredibacter;s__starrii	1	1
seq22892	k__Bacteria;p__Actinobacteria;c__Actinobacteria;o__Frankiales;f__Sporichthyaceae;g__NA;s__sp6154	1	1
seq22893	k__Bacteria;p__Acidobacteria;c__Acidobacteria;o__Acidobacteriales;f__NA;g__Granulicella;s__paludicola	1	1
seq22894	k__Bacteria;p__Gemmatimonadetes;c__Gemmatimonadetes;o__Gemmatimonadales;f__Gemmatimonadaceae;g__NA;s__sp37966	1	1
seq22895	k__Bacteria;p__Actinobacteria;c__Acidimicrobiia;o__Acidimicrobiales;f__NA;g__NA;s__sp4615	1	1
seq22896	k__Bacteria;p__Proteobacteria;c__Alphaproteobacteria;o__Sphingomonadales;f__Sphingomonadaceae;g__Sphingomonas;s__polyaromaticivorans	1	1
seq22897	k__Bacteria;p__Actinobacteria;c__Acidimicrobiia;o__Acidimicrobiales;f__NA;g__NA;s__sp4473	1	1
seq22899	k__Bacteria;p__Planctomycetes;c__Phycisphaerae;o__NA;f__NA;g__NA;s__sp41155	1	1
seq22900	k__Bacteria;p__Planctomycetes;c__Planctomycetacia;o__Planctomycetales;f__Planctomycetaceae;g__Singulisphaera;s__sp42078	1	1
seq22901	k__Bacteria;p__Bacteroidetes;c__Bacteroidia;o__Bacteroidales;f__Porphyromonadaceae;g__Odoribacter;s__sp13184	1	1
seq22902	k__Bacteria;p__Actinobacteria;c__Thermoleophilia;o__Solirubrobacterales;f__Solirubrobacteraceae;g__Solirubrobacter;s__sp11098	1	1
seq22903	k__Bacteria;p__Actinobacteria;c__Rubrobacteria;o__Rubrobacterales;f__Rubrobacteriaceae;g__Rubrobacter;s__sp10729	1	1
seq22904	k__Bacteria;p__Chloroflexi;c__Chloroflexia;o__Kallotenuales;f__NA;g__NA;s__sp21229	1	1
seq22906	k__Bacteria;p__Firmicutes;c__Clostridia;o__Clostridiales;f__Lachnospiraceae;g__Tyzzerella;s__sp33297	1	1
seq22907	k__Bacteria;p__Chloroflexi;c__NA;o__NA;f__NA;g__NA;s__sp21486	1	1
seq22908	k__Bacteria;p__Verrucomicrobia;c__Spartobacteria;o__Chthoniobacterales;f__NA;g__NA;s__sp69034	1	1
seq22909	k__Bacteria;p__Actinobacteria;c__Actinobacteria;o__Micromonosporales;f__Micromonosporaceae;g__Krasilnikovia;s__cinnamomea	1	1
seq22910	k__Bacteria;p__Actinobacteria;c__Thermoleophilia;o__Solirubrobacterales;f__NA;g__NA;s__sp11031-sp11036	1	2
seq22911	k__Bacteria;p__Actinobacteria;c__Actinobacteria;o__Frankiales;f__Frankiaceae;g__Jatrophihabitans;s__endophyticus	1	1
seq22912	k__Bacteria;p__Acidobacteria;c__Acidobacteria;o__NA;f__NA;g__*Solibacter;s__sp2650	1	1
seq22913	k__Bacteria;p__Acidobacteria;c__Holophagae;o__NA;f__NA;g__NA;s__sp4007	1	1
seq22914	k__Bacteria;p__Proteobacteria;c__Alphaproteobacteria;o__Rhizobiales;f__Xanthobacteraceae;g__Variibacter;s__sp43202-sp44544	1	2
seq22915	k__Bacteria;p__Proteobacteria;c__Betaproteobacteria;o__Burkholderiales;f__Comamonadaceae;g__Pelomonas;s__saccharophila-sp49228	1	3
seq22916	k__Bacteria;p__Acidobacteria;c__Acidobacteria;o__Acidobacteriales;f__NA;g__NA;s__sp1778	1	1
seq22917	k__Bacteria;p__Proteobacteria;c__Deltaproteobacteria;o__Oligoflexales;f__NA;g__NA;s__sp54414	1	1
seq22918	k__Bacteria;p__Planctomycetes;c__Planctomycetacia;o__Planctomycetales;f__Planctomycetaceae;g__NA;s__sp42290	1	1
seq22919	k__Bacteria;p__Actinobacteria;c__Actinobacteria;o__Micrococcales;f__Microbacteriaceae;g__Amnibacterium;s__kyonggiense	1	1
seq22920	k__Bacteria;p__Bacteroidetes;c__Cytophagia;o__Cytophagales;f__Cytophagaceae;g__Larkinella;s__arboricola	1	1
seq22921	k__Bacteria;p__Actinobacteria;c__Actinobacteria;o__Frankiales;f__Acidothermaceae;g__Acidothermus;s__sp6024	1	1
seq22922	k__Bacteria;p__Proteobacteria;c__Alphaproteobacteria;o__Rhizobiales;f__NA;g__Rhizomicrobium;s__sp44398-sp44402	1	2
seq22923	k__Bacteria;p__Gemmatimonadetes;c__Gemmatimonadetes;o__Gemmatimonadales;f__Gemmatimonadaceae;g__NA;s__sp37922	1	1
seq22924	k__Bacteria;p__Proteobacteria;c__Gammaproteobacteria;o__Pasteurellales;f__Pasteurellaceae;g__Haemophilus;s__parainfluenzae	1	6
seq22925	k__Bacteria;p__Bacteroidetes;c__Sphingobacteriia;o__Sphingobacteriales;f__Chitinophagaceae;g__Flavisolibacter;s__sp18204	1	1
seq22926	k__Bacteria;p__Proteobacteria;c__Deltaproteobacteria;o__Desulfurellales;f__Desulfurellaceae;g__NA;s__sp52770	1	1
seq22927	k__Bacteria;p__Armatimonadetes;c__NA;o__NA;f__NA;g__NA;s__sp11609	1	1
seq22928	k__Bacteria;p__Proteobacteria;c__Alphaproteobacteria;o__Rhizobiales;f__NA;g__NA;s__sp43139	1	1
seq22929	k__Bacteria;p__Acidobacteria;c__Acidobacteria;o__NA;f__NA;g__*Solibacter;s__sp2631	1	1
seq22930	k__Bacteria;p__Actinobacteria;c__Thermoleophilia;o__Gaiellales;f__Gaiellaceae;g__Gaiella;s__sp10783	1	1
seq22931	k__Bacteria;p__Proteobacteria;c__Alphaproteobacteria;o__Sphingomonadales;f__Sphingomonadaceae;g__Novosphingobium;s__sp47598	1	1
seq22932	k__Bacteria;p__Acidobacteria;c__Acidobacteria;o__NA;f__NA;g__*Solibacter;s__sp2612	1	1
seq22933	k__Bacteria;p__Acidobacteria;c__Holophagae;o__NA;f__NA;g__NA;s__sp3981	1	1
seq22934	k__Bacteria;p__Acidobacteria;c__Acidobacteria;o__NA;f__NA;g__Bryobacter;s__sp2597	1	1
seq22935	k__Bacteria;p__Actinobacteria;c__NA;o__NA;f__NA;g__NA;s__sp10568-sp10606	1	2
seq22936	k__Bacteria;p__Actinobacteria;c__Actinobacteria;o__Frankiales;f__Acidothermaceae;g__Acidothermus;s__sp6014	1	1
seq22937	k__Bacteria;p__Proteobacteria;c__Deltaproteobacteria;o__Myxococcales;f__NA;g__NA;s__sp53897	1	1
seq22938	k__Bacteria;p__Acidobacteria;c__Acidobacteria;o__NA;f__NA;g__NA;s__sp2349	1	1
seq22939	k__Bacteria;p__Actinobacteria;c__Actinobacteria;o__Frankiales;f__Geodermatophilaceae;g__Geodermatophilus;s__ruber	1	1
seq22940	k__Bacteria;p__Proteobacteria;c__Betaproteobacteria;o__Nitrosomonadales;f__Nitrosomonadaceae;g__NA;s__sp50266	1	1
seq22941	k__Bacteria;p__Actinobacteria;c__Thermoleophilia;o__Gaiellales;f__NA;g__NA;s__sp10928	1	1
seq22942	k__Bacteria;p__Proteobacteria;c__Alphaproteobacteria;o__Rhizobiales;f__Phyllobacteriaceae;g__Mesorhizobium-Phyllobacterium;s__NA	1	6
seq22943	k__Bacteria;p__Armatimonadetes;c__NA;o__NA;f__NA;g__NA;s__sp11613	1	1
seq22944	k__Bacteria;p__Firmicutes;c__Clostridia;o__Clostridiales;f__Ruminococcaceae;g__Anaerotruncus-Ruminiclostridium;s__sp34435-sp34935	1	2
seq22945	k__Bacteria;p__Proteobacteria;c__Alphaproteobacteria;o__Rhodospirillales;f__Rhodospirillaceae;g__Skermanella;s__sp46218	1	1
seq22946	k__Bacteria;p__Planctomycetes;c__Planctomycetacia;o__Planctomycetales;f__Planctomycetaceae;g__NA;s__sp42227	1	1
seq22947	k__Bacteria;p__Actinobacteria;c__Coriobacteriia;o__Coriobacteriales;f__Coriobacteriaceae;g__NA;s__sp10533	1	1
seq22948	k__Bacteria;p__Actinobacteria;c__Thermoleophilia;o__Solirubrobacterales;f__Solirubrobacteraceae;g__Solirubrobacter;s__sp11097	1	1
seq22949	k__Bacteria;p__Actinobacteria;c__Actinobacteria;o__Micrococcales;f__Micrococcaceae;g__Kocuria;s__rhizophila	1	1
seq22950	k__Bacteria;p__Chloroflexi;c__NA;o__NA;f__NA;g__NA;s__sp21786	1	1
seq22951	k__Bacteria;p__Actinobacteria;c__Actinobacteria;o__Streptomycetales;f__Streptomycetaceae;g__Streptomyces;s__sulfonofaciens	1	2
seq22952	k__Bacteria;p__Actinobacteria;c__Thermoleophilia;o__Solirubrobacterales;f__NA;g__NA;s__sp11121-sp11123-sp11126	1	3
seq22953	k__Bacteria;p__Planctomycetes;c__Planctomycetacia;o__Planctomycetales;f__Planctomycetaceae;g__NA;s__sp42401	1	1
seq22954	k__Archaea;p__Euryarchaeota;c__Thermoplasmata;o__Thermoplasmatales;f__Marine Group II;g__NA;s__sp1231	1	1
seq22955	k__Bacteria;p__Proteobacteria;c__Betaproteobacteria;o__Nitrosomonadales;f__Nitrosomonadaceae;g__NA;s__sp50175	1	1
seq22956	k__Bacteria;p__Actinobacteria;c__Actinobacteria;o__Propionibacteriales;f__Nocardioidaceae;g__Nocardioides;s__islandensis	1	1
seq22957	k__Bacteria;p__Actinobacteria;c__Actinobacteria;o__Propionibacteriales;f__Nocardioidaceae;g__Nocardioides;s__sp7679	1	1
seq22958	k__Bacteria;p__Acidobacteria;c__Acidobacteria;o__Acidobacteriales;f__NA;g__NA;s__sp1859	1	1
seq22959	k__Bacteria;p__Actinobacteria;c__Actinobacteria;o__Micromonosporales;f__Micromonosporaceae;g__Actinoplanes;s__sp7394	1	1
seq22960	k__Bacteria;p__Actinobacteria;c__Actinobacteria;o__Streptosporangiales;f__Thermomonosporaceae;g__Actinomadura;s__umbrina	1	1
seq22961	k__Bacteria;p__Chloroflexi;c__NA;o__NA;f__NA;g__NA;s__sp21635	1	1
seq22962	k__Bacteria;p__Actinobacteria;c__NA;o__NA;f__NA;g__NA;s__sp10598	1	1
seq22963	k__Bacteria;p__Chloroflexi;c__Anaerolineae;o__Anaerolineales;f__Anaerolineaceae;g__NA;s__sp20410	1	1
seq22964	k__Bacteria;p__Actinobacteria;c__Actinobacteria;o__Frankiales;f__Frankiaceae;g__Jatrophihabitans;s__sp6044	1	1
seq22965	k__Bacteria;p__Proteobacteria;c__Betaproteobacteria;o__Burkholderiales;f__Comamonadaceae;g__Comamonas;s__testosteroni	1	1
seq22966	k__Bacteria;p__Actinobacteria;c__Actinobacteria;o__Frankiales;f__Geodermatophilaceae;g__Modestobacter;s__versicolor	1	1
seq22967	k__Bacteria;p__Proteobacteria;c__Betaproteobacteria;o__Burkholderiales;f__Oxalobacteraceae;g__Undibacterium;s__sp49486	1	1
seq22968	k__Bacteria;p__Acidobacteria;c__Acidobacteria;o__NA;f__NA;g__Bryobacter;s__sp2567-sp2597	1	2
seq22969	k__Bacteria;p__Firmicutes;c__Clostridia;o__Clostridiales;f__Peptococcaceae;g__NA;s__sp34243	1	1
seq22970	k__Bacteria;p__Proteobacteria;c__Alphaproteobacteria;o__Sphingomonadales;f__Sphingomonadaceae;g__Sphingomonas;s__sp47902	1	1
seq22971	k__Bacteria;p__Bacteroidetes;c__Bacteroidia;o__Bacteroidales;f__Bacteroidaceae;g__Bacteroides;s__uniformis	1	3
seq22972	k__Bacteria;p__Proteobacteria;c__Betaproteobacteria;o__Burkholderiales;f__Comamonadaceae;g__Leptothrix;s__ginsengisoli	1	1
seq22973	k__Bacteria;p__Proteobacteria;c__Alphaproteobacteria;o__Rhodospirillales;f__Acetobacteraceae;g__NA;s__sp45779	1	1
seq22974	k__Bacteria;p__Proteobacteria;c__Alphaproteobacteria;o__Rhodobacterales;f__Rhodobacteraceae;g__Rubellimicrobium;s__mesophilum	1	1
seq22975	k__Bacteria;p__Acidobacteria;c__Acidobacteria;o__NA;f__NA;g__NA;s__sp2936	1	1
seq22976	k__Bacteria;p__Proteobacteria;c__Deltaproteobacteria;o__Myxococcales;f__NA;g__NA;s__NA	1	11
seq22977	k__Bacteria;p__Proteobacteria;c__Gammaproteobacteria;o__Legionellales;f__Legionellaceae;g__Legionella;s__lytica	1	2
seq22978	k__Bacteria;p__Proteobacteria;c__Alphaproteobacteria;o__Sphingomonadales;f__Sphingomonadaceae;g__Novosphingobium;s__sp47615	1	1
seq22979	k__Bacteria;p__Bacteroidetes;c__Sphingobacteriia;o__Sphingobacteriales;f__Sphingobacteriaceae;g__Pedobacter;s__ginsenosidimutans	1	1
seq22980	k__Bacteria;p__Actinobacteria;c__Thermoleophilia;o__Solirubrobacterales;f__Conexibacteraceae;g__Conexibacter;s__sp11053	1	1
seq22981	k__Bacteria;p__Actinobacteria;c__Actinobacteria;o__Corynebacteriales;f__Mycobacteriaceae;g__Mycobacterium;s__asiaticum-malmoense-szulgai	1	3
seq22982	k__Bacteria;p__Acidobacteria;c__Acidobacteria;o__NA;f__NA;g__NA;s__sp2345	1	1
seq22983	k__Bacteria;p__Proteobacteria;c__Deltaproteobacteria;o__Bdellovibrionales;f__Bdellovibrionaceae;g__Bdellovibrio;s__sp50977	1	1
seq22984	k__Bacteria;p__Actinobacteria;c__Actinobacteria;o__Streptosporangiales;f__Streptosporangiaceae;g__Nonomuraea;s__NA	1	14
seq22985	k__Bacteria;p__Chloroflexi;c__Anaerolineae;o__Anaerolineales;f__Anaerolineaceae;g__NA;s__sp20830	1	1
seq22986	k__Bacteria;p__Planctomycetes;c__NA;o__NA;f__NA;g__NA;s__sp42644	1	1
seq22987	k__Bacteria;p__NA;c__NA;o__NA;f__NA;g__NA;s__sp19728-sp19774	1	2
seq22988	k__Bacteria;p__Proteobacteria;c__Alphaproteobacteria;o__Caulobacterales;f__Caulobacteraceae;g__NA;s__sp42792	1	1
seq22989	k__Bacteria;p__Actinobacteria;c__Thermoleophilia;o__Gaiellales;f__NA;g__NA;s__sp10893	1	1
seq22990	k__Bacteria;p__Actinobacteria;c__Thermoleophilia;o__Solirubrobacterales;f__NA;g__NA;s__sp11121	1	1
seq22992	k__Bacteria;p__Actinobacteria;c__Thermoleophilia;o__Solirubrobacterales;f__NA;g__NA;s__sp10960	1	1
seq22993	k__Bacteria;p__Acidobacteria;c__Acidobacteria;o__NA;f__NA;g__*Solibacter;s__sp2627	1	1
seq22994	k__Bacteria;p__Actinobacteria;c__Thermoleophilia;o__Gaiellales;f__NA;g__NA;s__sp10817	1	1
seq22995	k__Bacteria;p__Proteobacteria;c__Alphaproteobacteria;o__Rhizobiales;f__NA;g__Alsobacter;s__metallidurans	1	1
seq22996	k__Bacteria;p__Proteobacteria;c__Alphaproteobacteria;o__Sphingomonadales;f__Sphingomonadaceae;g__Sphingomonas;s__cynarae	1	1
seq22998	k__Bacteria;p__Chloroflexi;c__NA;o__NA;f__NA;g__NA;s__sp21868	1	1
seq22999	k__Bacteria;p__Proteobacteria;c__Gammaproteobacteria;o__Xanthomonadales;f__NA;g__Acidibacter;s__sp65540	1	1
seq23000	k__Bacteria;p__Chloroflexi;c__Anaerolineae;o__Anaerolineales;f__Anaerolineaceae;g__Anaerolinea;s__sp20218	1	1
seq23001	k__Bacteria;p__Chlorobi;c__Ignavibacteria;o__Ignavibacteriales;f__NA;g__NA;s__sp20092	1	1
seq23002	k__Bacteria;p__Proteobacteria;c__Alphaproteobacteria;o__Rhodospirillales;f__Acetobacteraceae;g__Roseomonas;s__sp45713	1	1
seq23003	k__Bacteria;p__Chlorobi;c__Ignavibacteria;o__Ignavibacteriales;f__NA;g__NA;s__sp20107	1	1
seq23004	k__Bacteria;p__Actinobacteria;c__Thermoleophilia;o__Gaiellales;f__NA;g__NA;s__sp10836	1	1
seq23005	k__Bacteria;p__Actinobacteria;c__Thermoleophilia;o__Gaiellales;f__NA;g__NA;s__sp10954	1	1
seq23006	k__Bacteria;p__Acidobacteria;c__Acidobacteria;o__NA;f__NA;g__Bryobacter;s__sp2567-sp2597	1	2
seq23007	k__Bacteria;p__Proteobacteria;c__Alphaproteobacteria;o__Sphingomonadales;f__NA;g__NA;s__sp47466	1	1
seq23008	k__Bacteria;p__Proteobacteria;c__Alphaproteobacteria;o__Rhizobiales;f__Hyphomicrobiaceae;g__Rhodomicrobium;s__sp43658	1	1
seq23009	k__Bacteria;p__Planctomycetes;c__Planctomycetacia;o__Planctomycetales;f__Planctomycetaceae;g__Isosphaera;s__sp41550	1	1
seq23010	k__Bacteria;p__NA;c__NA;o__NA;f__NA;g__NA;s__sp69498	1	1
seq23011	k__Bacteria;p__Proteobacteria;c__Betaproteobacteria;o__Burkholderiales;f__Comamonadaceae;g__NA;s__sp49259	1	1
seq23012	k__Bacteria;p__Bacteroidetes;c__Cytophagia;o__Cytophagales;f__Cytophagaceae;g__Adhaeribacter;s__sp15069-terreus	1	3
seq23013	k__Bacteria;p__Proteobacteria;c__Alphaproteobacteria;o__Rhodospirillales;f__Acetobacteraceae;g__NA;s__sp45774	1	1
seq23014	k__Bacteria;p__Firmicutes;c__Clostridia;o__Clostridiales;f__Lachnospiraceae;g__Mobilitalea;s__sp33014	1	1
seq23015	k__Bacteria;p__Actinobacteria;c__Actinobacteria;o__Propionibacteriales;f__Nocardioidaceae;g__Nocardioides;s__sp7675	1	1
seq23016	k__Bacteria;p__Proteobacteria;c__Alphaproteobacteria;o__Rhodospirillales;f__Acetobacteraceae;g__Acidiphilium;s__sp45503	1	1
seq23017	k__Bacteria;p__Planctomycetes;c__Planctomycetacia;o__Planctomycetales;f__Planctomycetaceae;g__Isosphaera;s__sp41542	1	1
seq23018	k__Bacteria;p__Actinobacteria;c__Thermoleophilia;o__Solirubrobacterales;f__Solirubrobacteraceae;g__Solirubrobacter;s__sp11113	1	1
seq23019	k__Bacteria;p__Actinobacteria;c__Thermoleophilia;o__Solirubrobacterales;f__NA;g__NA;s__sp11121	1	1
seq23020	k__Bacteria;p__Bacteroidetes;c__Sphingobacteriia;o__Sphingobacteriales;f__Sphingobacteriaceae;g__Mucilaginibacter;s__gynuensis-sp19088-sp19100	1	3
seq23021	k__Bacteria;p__Actinobacteria;c__Acidimicrobiia;o__Acidimicrobiales;f__NA;g__NA;s__sp4542	1	1
seq23022	k__Bacteria;p__Actinobacteria;c__Nitriliruptoria;o__Euzebyales;f__Euzebyaceae;g__Euzebya;s__sp10627	1	1
seq23023	k__Bacteria;p__Actinobacteria;c__Thermoleophilia;o__Gaiellales;f__NA;g__NA;s__sp10823	1	1
seq23024	k__Bacteria;p__Bacteroidetes;c__Cytophagia;o__Cytophagales;f__Cytophagaceae;g__Hymenobacter;s__gelipurpurascens	1	1
seq23025	k__Bacteria;p__Actinobacteria;c__Actinobacteria;o__Corynebacteriales;f__Nocardiaceae;g__Nocardia;s__africana-elegans-nova	1	8
seq23026	k__Bacteria;p__Proteobacteria;c__Betaproteobacteria;o__Burkholderiales;f__Oxalobacteraceae;g__Massilia;s__sp49425	1	1
seq23027	k__Bacteria;p__Actinobacteria;c__Thermoleophilia;o__Solirubrobacterales;f__Solirubrobacteraceae;g__Solirubrobacter;s__sp11099-sp11113	1	2
seq23029	k__Bacteria;p__Planctomycetes;c__Phycisphaerae;o__NA;f__NA;g__NA;s__sp41122	1	1
seq23030	k__Bacteria;p__Actinobacteria;c__Actinobacteria;o__Corynebacteriales;f__Mycobacteriaceae;g__Mycobacterium;s__bohemicum	1	1
seq23031	k__Bacteria;p__Cyanobacteria;c__Chloroplast;o__'Chlorella' mirabilis;f__'Chlorella' mirabilis;g__NA;s__sp21729	1	1
seq23032	k__Bacteria;p__Bacteroidetes;c__Sphingobacteriia;o__Sphingobacteriales;f__Sphingobacteriaceae;g__Mucilaginibacter;s__gynuensis	1	1
seq23033	k__Bacteria;p__Actinobacteria;c__Acidimicrobiia;o__Acidimicrobiales;f__NA;g__NA;s__sp4629	1	1
seq23034	k__Bacteria;p__Actinobacteria;c__Thermoleophilia;o__Solirubrobacterales;f__Solirubrobacteraceae;g__Solirubrobacter;s__sp11097	1	1
seq23035	k__Bacteria;p__Actinobacteria;c__Rubrobacteria;o__Rubrobacterales;f__Rubrobacteriaceae;g__Rubrobacter;s__sp10742	1	1
seq23036	k__Bacteria;p__Actinobacteria;c__Thermoleophilia;o__Solirubrobacterales;f__Solirubrobacteraceae;g__Solirubrobacter;s__sp11099	1	1
seq23037	k__Bacteria;p__Proteobacteria;c__Betaproteobacteria;o__Burkholderiales;f__Comamonadaceae;g__Rhodoferax;s__saidenbachensis	1	1
seq23038	k__Bacteria;p__Saccharibacteria;c__NA;o__NA;f__NA;g__NA;s__sp65975-sp65990	1	2
seq23039	k__Bacteria;p__Nitrospirae;c__Nitrospira;o__Nitrospirales;f__Nitrospiraceae;g__Nitrospira;s__sp39716	1	1
seq23040	k__Bacteria;p__Proteobacteria;c__Betaproteobacteria;o__Burkholderiales;f__Comamonadaceae;g__NA;s__sp49295	1	1
seq23041	k__Bacteria;p__Actinobacteria;c__Actinobacteria;o__Pseudonocardiales;f__Pseudonocardiaceae;g__Actinomycetospora;s__sp7855	1	1
seq23042	k__Bacteria;p__Actinobacteria;c__Actinobacteria;o__Propionibacteriales;f__Nocardioidaceae;g__Flindersiella;s__endophytica	1	1
seq23043	k__Bacteria;p__Actinobacteria;c__Actinobacteria;o__Propionibacteriales;f__Nocardioidaceae;g__Nocardioides;s__islandensis	1	1
seq23044	k__Bacteria;p__Proteobacteria;c__Alphaproteobacteria;o__Caulobacterales;f__Caulobacteraceae;g__Phenylobacterium;s__lituiforme	1	1
seq23045	k__Bacteria;p__Verrucomicrobia;c__NA;o__NA;f__NA;g__NA;s__sp68595	1	1
seq23046	k__Bacteria;p__Proteobacteria;c__Alphaproteobacteria;o__Rhodospirillales;f__Acetobacteraceae;g__Roseomonas;s__sp45713-sp45751	1	2
seq23048	k__Bacteria;p__Actinobacteria;c__Actinobacteria;o__Corynebacteriales;f__Mycobacteriaceae;g__Mycobacterium;s__cookii	1	1
seq23049	k__Bacteria;p__Verrucomicrobia;c__NA;o__NA;f__NA;g__NA;s__sp68588	1	1
seq23050	k__Bacteria;p__Gemmatimonadetes;c__Gemmatimonadetes;o__Gemmatimonadales;f__Gemmatimonadaceae;g__NA;s__sp37974	1	1
seq23051	k__Bacteria;p__Proteobacteria;c__Alphaproteobacteria;o__Rhodospirillales;f__Acetobacteraceae;g__NA;s__sp45755	1	1
seq23052	k__Bacteria;p__Proteobacteria;c__Alphaproteobacteria;o__Sphingomonadales;f__Sphingomonadaceae;g__Sphingomonas;s__aerophila	1	1
seq23053	k__Bacteria;p__Actinobacteria;c__Thermoleophilia;o__Solirubrobacterales;f__NA;g__NA;s__sp11123	1	1
seq23054	k__Bacteria;p__Acidobacteria;c__Acidobacteria;o__Acidobacteriales;f__NA;g__NA;s__sp1768	1	1
seq23055	k__Bacteria;p__Planctomycetes;c__Phycisphaerae;o__NA;f__NA;g__NA;s__sp41157	1	1
seq23056	k__Bacteria;p__Proteobacteria;c__Betaproteobacteria;o__Burkholderiales;f__Comamonadaceae;g__NA;s__sp49251	1	1
seq23057	k__Bacteria;p__Actinobacteria;c__Thermoleophilia;o__Solirubrobacterales;f__Patulibacteraceae;g__Patulibacter;s__sp11084	1	1
seq23058	k__Bacteria;p__Actinobacteria;c__Actinobacteria;o__Corynebacteriales;f__Mycobacteriaceae;g__Mycobacterium;s__mucogenicum-pallens-phocaicum	1	3
seq23059	k__Bacteria;p__Chloroflexi;c__Ktedonobacteria;o__NA;f__NA;g__NA;s__sp21505	1	1
seq23060	k__Bacteria;p__Chloroflexi;c__Ktedonobacteria;o__Ktedonobacterales;f__NA;g__NA;s__sp21572	1	1
seq23061	k__Bacteria;p__Bacteroidetes;c__Cytophagia;o__Cytophagales;f__Cytophagaceae;g__Spirosoma;s__rigui	1	2
seq23062	k__Bacteria;p__Chloroflexi;c__Thermomicrobia;o__NA;f__NA;g__NA;s__sp21841	1	1
seq23063	k__Bacteria;p__Chloroflexi;c__NA;o__NA;f__NA;g__NA;s__sp21491	1	1
seq23064	k__Bacteria;p__Acidobacteria;c__Acidobacteria;o__NA;f__NA;g__NA;s__sp2920	1	1
seq23065	k__Bacteria;p__Proteobacteria;c__Alphaproteobacteria;o__Caulobacterales;f__Caulobacteraceae;g__Phenylobacterium;s__lituiforme	1	1
seq23066	k__Bacteria;p__Bacteroidetes;c__Sphingobacteriia;o__Sphingobacteriales;f__Sphingobacteriaceae;g__Sphingobacterium;s__detergens-multivorum	1	4
seq23067	k__Bacteria;p__Actinobacteria;c__Actinobacteria;o__Frankiales;f__Nakamurellaceae;g__Nakamurella;s__flavida	1	1
seq23068	k__Bacteria;p__Proteobacteria;c__Alphaproteobacteria;o__Rhizobiales;f__Methylobacteriaceae;g__Methylobacterium;s__dankookense	1	1
seq23069	k__Bacteria;p__Actinobacteria;c__Actinobacteria;o__Frankiales;f__Geodermatophilaceae;g__Geodermatophilus;s__africanus-obscurus	1	2
seq23070	k__Bacteria;p__Planctomycetes;c__Planctomycetacia;o__Planctomycetales;f__Planctomycetaceae;g__Singulisphaera;s__sp42092	1	1
seq23071	k__Bacteria;p__Actinobacteria;c__Actinobacteria;o__Micrococcales;f__Microbacteriaceae;g__Rathayibacter;s__NA	1	4
seq23072	k__Bacteria;p__Actinobacteria;c__Acidimicrobiia;o__Acidimicrobiales;f__Acidimicrobiaceae;g__NA;s__sp4252	1	1
seq23073	k__Bacteria;p__Proteobacteria;c__Alphaproteobacteria;o__Sphingomonadales;f__Sphingomonadaceae;g__Sphingomonas;s__humi	1	1
seq23074	k__Bacteria;p__Firmicutes;c__Bacilli;o__Lactobacillales;f__Carnobacteriaceae;g__Granulicatella;s__adiacens	1	3
seq23075	k__Bacteria;p__Bacteroidetes;c__Cytophagia;o__Cytophagales;f__Cytophagaceae;g__Adhaeribacter;s__sp15089	1	1
seq23076	k__Bacteria;p__Proteobacteria;c__Alphaproteobacteria;o__Caulobacterales;f__Caulobacteraceae;g__Asticcacaulis;s__NA	1	6
seq23077	k__Bacteria;p__Cyanobacteria;c__Chloroplast;o__NA;f__NA;g__NA;s__sp22867	1	1
seq23078	k__Bacteria;p__Proteobacteria;c__Gammaproteobacteria;o__Enterobacteriales;f__Enterobacteriaceae;g__Pantoea;s__agglomerans	1	2
seq23079	k__Bacteria;p__Planctomycetes;c__Planctomycetacia;o__Planctomycetales;f__Planctomycetaceae;g__NA;s__sp42524	1	1
seq23080	k__Bacteria;p__Actinobacteria;c__Thermoleophilia;o__Solirubrobacterales;f__NA;g__NA;s__sp11120	1	1
seq23081	k__Bacteria;p__Actinobacteria;c__Actinobacteria;o__Corynebacteriales;f__Mycobacteriaceae;g__Mycobacterium;s__rhodesiae	1	1
seq23082	k__Bacteria;p__Proteobacteria;c__Deltaproteobacteria;o__Desulfobacterales;f__Nitrospinaceae;g__NA;s__sp52332	1	1
seq23083	k__Bacteria;p__Proteobacteria;c__Alphaproteobacteria;o__Rhodospirillales;f__Acetobacteraceae;g__Gluconobacter;s__frateurii-japonicus	1	3
seq23084	k__Bacteria;p__Actinobacteria;c__Thermoleophilia;o__Gaiellales;f__NA;g__NA;s__sp10951	1	1
seq23085	k__Bacteria;p__Firmicutes;c__Bacilli;o__Bacillales;f__Planococcaceae;g__Domibacillus;s__robiginosus	1	1
seq23086	k__Bacteria;p__Actinobacteria;c__Actinobacteria;o__Corynebacteriales;f__Nocardiaceae;g__Nocardia;s__carnea-rhamnosiphila-sienata	1	11
seq23087	k__Bacteria;p__NA;c__NA;o__NA;f__NA;g__NA;s__sp65899	1	1
seq23088	k__Bacteria;p__Proteobacteria;c__Alphaproteobacteria;o__Rhodospirillales;f__Acetobacteraceae;g__NA;s__sp45783	1	1
seq23089	k__Bacteria;p__Actinobacteria;c__Actinobacteria;o__Micrococcales;f__Microbacteriaceae;g__Agromyces-Leifsonia;s__NA	1	6
seq23090	k__Bacteria;p__Acidobacteria;c__Acidobacteria;o__NA;f__NA;g__NA;s__sp3556	1	1
seq23091	k__Bacteria;p__Proteobacteria;c__Betaproteobacteria;o__Burkholderiales;f__Comamonadaceae;g__Comamonas;s__kerstersii	1	1
seq23092	k__Bacteria;p__Actinobacteria;c__Actinobacteria;o__Corynebacteriales;f__Mycobacteriaceae;g__Mycobacterium;s__europaeum	1	1
seq23093	k__Bacteria;p__Proteobacteria;c__Alphaproteobacteria;o__Sphingomonadales;f__Sphingomonadaceae;g__Sphingomonas;s__sp47902	1	1
seq23094	k__Bacteria;p__Firmicutes;c__Clostridia;o__Clostridiales;f__Ruminococcaceae;g__NA;s__sp35327	1	1
seq23095	k__Bacteria;p__Proteobacteria;c__Betaproteobacteria;o__Burkholderiales;f__Comamonadaceae;g__NA;s__NA	1	10
seq23096	k__Bacteria;p__Proteobacteria;c__Gammaproteobacteria;o__Methylococcales;f__Methylococcaceae;g__Methylomonas;s__sp60901	1	1
seq23097	k__Bacteria;p__Armatimonadetes;c__NA;o__NA;f__NA;g__NA;s__sp11612-sp11613	1	2
seq23098	k__Bacteria;p__Acidobacteria;c__Acidobacteria;o__NA;f__NA;g__Blastocatella;s__sp3034	1	1
seq23099	k__Bacteria;p__Proteobacteria;c__Deltaproteobacteria;o__Bdellovibrionales;f__Bdellovibrionaceae;g__Bdellovibrio;s__sp50977	1	1
seq23100	k__Bacteria;p__Cyanobacteria;c__Cyanobacteria;o__NA;f__FamilyI;g__Crinalium;s__epipsammum	1	2
seq23101	k__Bacteria;p__Actinobacteria;c__Acidimicrobiia;o__Acidimicrobiales;f__NA;g__NA;s__sp4542	1	1
seq23102	k__Bacteria;p__NA;c__NA;o__NA;f__NA;g__NA;s__sp67551	1	1
seq23103	k__Bacteria;p__Actinobacteria;c__Actinobacteria;o__Frankiales;f__Frankiaceae;g__Jatrophihabitans;s__sp6042-sp6045	1	2
seq23104	k__Bacteria;p__Proteobacteria;c__Alphaproteobacteria;o__Rhizobiales;f__Hyphomicrobiaceae;g__Devosia;s__terrae	1	1
seq23106	k__Bacteria;p__Actinobacteria;c__Thermoleophilia;o__Solirubrobacterales;f__Solirubrobacteraceae;g__Solirubrobacter;s__sp11099-sp11113	1	2
seq23107	k__Bacteria;p__Proteobacteria;c__Gammaproteobacteria;o__Legionellales;f__Coxiellaceae;g__Coxiella;s__sp60486	1	1
seq23108	k__Bacteria;p__Actinobacteria;c__NA;o__NA;f__NA;g__NA;s__sp10767	1	1
seq23109	k__Bacteria;p__Actinobacteria;c__Rubrobacteria;o__Rubrobacterales;f__Rubrobacteriaceae;g__Rubrobacter;s__sp10742	1	1
seq23110	k__Bacteria;p__Proteobacteria;c__Alphaproteobacteria;o__Rhodospirillales;f__Acetobacteraceae;g__NA;s__sp45746	1	1
seq23111	k__Bacteria;p__Proteobacteria;c__Deltaproteobacteria;o__Desulfobacterales;f__Nitrospinaceae;g__NA;s__sp52391	1	1
seq23112	k__Bacteria;p__Bacteroidetes;c__Sphingobacteriia;o__Sphingobacteriales;f__Chitinophagaceae;g__Niabella;s__soli	1	2
seq23113	k__Bacteria;p__Acidobacteria;c__Acidobacteria;o__NA;f__NA;g__NA;s__sp2770	1	1
seq23114	k__Bacteria;p__Planctomycetes;c__Phycisphaerae;o__NA;f__NA;g__NA;s__sp41143	1	1
seq23115	k__Bacteria;p__Planctomycetes;c__Phycisphaerae;o__NA;f__NA;g__NA;s__bacterium	1	1
seq23116	k__Bacteria;p__Actinobacteria;c__Actinobacteria;o__Pseudonocardiales;f__Pseudonocardiaceae;g__Amycolatopsis;s__orientalis-saalfeldensis	1	3
seq23117	k__Bacteria;p__Fusobacteria;c__Fusobacteriia;o__Fusobacteriales;f__Leptotrichiaceae;g__Leptotrichia;s__sp37518	1	1
seq23118	k__Bacteria;p__Verrucomicrobia;c__NA;o__NA;f__NA;g__NA;s__sp68774	1	1
seq23119	k__Bacteria;p__Chloroflexi;c__Anaerolineae;o__Anaerolineales;f__Anaerolineaceae;g__NA;s__sp20379	1	1
seq23120	k__Bacteria;p__Bacteroidetes;c__Sphingobacteriia;o__Sphingobacteriales;f__Sphingobacteriaceae;g__Mucilaginibacter;s__sp19105	1	1
seq23121	k__Bacteria;p__Proteobacteria;c__Gammaproteobacteria;o__Xanthomonadales;f__Xanthomonadaceae;g__Rudaea;s__cellulosilytica	1	1
seq23122	k__Bacteria;p__Planctomycetes;c__Planctomycetacia;o__Planctomycetales;f__Planctomycetaceae;g__Planctomyces;s__sp41866	1	1
seq23123	k__Bacteria;p__Proteobacteria;c__Gammaproteobacteria;o__Enterobacteriales;f__Enterobacteriaceae;g__Pantoea;s__vagans	1	5
seq23124	k__Bacteria;p__Planctomycetes;c__Phycisphaerae;o__NA;f__NA;g__NA;s__bacterium	1	1
seq23125	k__Bacteria;p__Chloroflexi;c__Ktedonobacteria;o__NA;f__NA;g__NA;s__sp21510	1	1
seq23126	k__Bacteria;p__Actinobacteria;c__Rubrobacteria;o__Rubrobacterales;f__Rubrobacteriaceae;g__Rubrobacter;s__sp10729-sp10738	1	2
seq23127	k__Bacteria;p__Actinobacteria;c__Actinobacteria;o__Propionibacteriales;f__Propionibacteriaceae;g__Friedmanniella;s__okinawensis	1	1
seq23128	k__Bacteria;p__Proteobacteria;c__Deltaproteobacteria;o__Bdellovibrionales;f__Bdellovibrionaceae;g__Bdellovibrio;s__sp50977	1	1
seq23129	k__Bacteria;p__Verrucomicrobia;c__Spartobacteria;o__Chthoniobacterales;f__Chthoniobacteraceae;g__Chthoniobacter;s__sp69096	1	1
seq23130	k__Bacteria;p__Actinobacteria;c__Thermoleophilia;o__Solirubrobacterales;f__NA;g__NA;s__sp11047-sp11133	1	2
seq23131	k__Bacteria;p__Gracilibacteria;c__NA;o__NA;f__NA;g__Gracilibacteria;s__bacterium	1	1
seq23132	k__Bacteria;p__Actinobacteria;c__Actinobacteria;o__Frankiales;f__Geodermatophilaceae;g__Geodermatophilus;s__normandii	1	1
seq23133	k__Bacteria;p__Actinobacteria;c__Actinobacteria;o__Frankiales;f__Acidothermaceae;g__Acidothermus;s__sp6021	1	1
seq23135	k__Bacteria;p__Actinobacteria;c__Actinobacteria;o__Frankiales;f__Frankiaceae;g__Jatrophihabitans;s__sp6042	1	1
seq23136	k__Bacteria;p__Actinobacteria;c__Thermoleophilia;o__Gaiellales;f__NA;g__NA;s__sp10951	1	1
seq23137	k__Bacteria;p__Proteobacteria;c__Alphaproteobacteria;o__Rhizobiales;f__Methylobacteriaceae;g__Methylobacterium;s__sp43881	1	1
seq23138	k__Bacteria;p__NA;c__NA;o__NA;f__NA;g__NA;s__sp69489	1	1
seq23139	k__Bacteria;p__Proteobacteria;c__Alphaproteobacteria;o__Sphingomonadales;f__Sphingomonadaceae;g__Sphingomonas-bacterium;s__sp47455-sp47883	1	2
seq23140	k__Bacteria;p__Actinobacteria;c__Thermoleophilia;o__Gaiellales;f__NA;g__NA;s__sp10950	1	1
seq23141	k__Bacteria;p__Proteobacteria;c__Alphaproteobacteria;o__Rhodospirillales;f__NA;g__*Alysiosphaera;s__sp46516	1	1
seq23142	k__Bacteria;p__Bacteroidetes;c__Sphingobacteriia;o__Sphingobacteriales;f__Chitinophagaceae;g__Flavisolibacter;s__sp18208	1	1
seq23143	k__Bacteria;p__Actinobacteria;c__Thermoleophilia;o__Solirubrobacterales;f__NA;g__NA;s__sp11027	1	1
seq23144	k__Bacteria;p__Actinobacteria;c__Rubrobacteria;o__Rubrobacterales;f__Rubrobacteriaceae;g__Rubrobacter;s__sp10746	1	1
seq23145	k__Bacteria;p__Acidobacteria;c__Acidobacteria;o__NA;f__NA;g__Bryobacter;s__sp2468	1	1
seq23146	k__Bacteria;p__Actinobacteria;c__Actinobacteria;o__Micrococcales;f__Microbacteriaceae;g__Agrococcus;s__NA	1	9
seq23147	k__Bacteria;p__Actinobacteria;c__Actinobacteria;o__Frankiales;f__Acidothermaceae;g__Acidothermus;s__sp6021	1	1
seq23148	k__Bacteria;p__Firmicutes;c__Clostridia;o__Clostridiales;f__Peptostreptococcaceae;g__Romboutsia;s__lituseburensis	1	2
seq23149	k__Bacteria;p__Bacteroidetes;c__Cytophagia;o__Cytophagales;f__Cytophagaceae;g__Adhaeribacter;s__sp15073	1	1
seq23150	k__Bacteria;p__Acidobacteria;c__Acidobacteria;o__Acidobacteriales;f__NA;g__NA;s__sp1809	1	1
seq23151	k__Bacteria;p__Proteobacteria;c__Alphaproteobacteria;o__Sphingomonadales;f__NA;g__NA;s__sp47445	1	1
seq23152	k__Bacteria;p__Firmicutes;c__Bacilli;o__Bacillales;f__Staphylococcaceae;g__Staphylococcus;s__succinus	1	1
seq23153	k__Bacteria;p__Actinobacteria;c__Actinobacteria;o__Micromonosporales;f__Micromonosporaceae;g__Micromonospora;s__sp7451	1	1
seq23154	k__Bacteria;p__Actinobacteria;c__Thermoleophilia;o__Solirubrobacterales;f__NA;g__NA;s__sp10962	1	1
seq23155	k__Bacteria;p__Proteobacteria;c__Gammaproteobacteria;o__Methylococcales;f__Methylococcaceae;g__Methylomonas;s__sp60901	1	1
seq23156	k__Bacteria;p__Bacteroidetes;c__Cytophagia;o__Cytophagales;f__Cytophagaceae;g__Adhaeribacter;s__sp15068	1	1
seq23157	k__Bacteria;p__Chloroflexi;c__NA;o__NA;f__NA;g__NA;s__sp21810	1	1
seq23158	k__Bacteria;p__Proteobacteria;c__Alphaproteobacteria;o__Rhizobiales;f__NA;g__Bauldia;s__sp44360	1	1
seq23159	k__Bacteria;p__Proteobacteria;c__Alphaproteobacteria;o__Rhodospirillales;f__Acetobacteraceae;g__Acidiphilium;s__sp45502	1	1
seq23160	k__Bacteria;p__Actinobacteria;c__Actinobacteria;o__Micrococcales;f__Cellulomonadaceae;g__Cellulomonas;s__NA	1	4
seq23161	k__Bacteria;p__Chloroflexi;c__Chloroflexia;o__Kallotenuales;f__NA;g__NA;s__sp21224	1	1
seq23162	k__Bacteria;p__Proteobacteria;c__Deltaproteobacteria;o__Desulfuromonadales;f__Geobacteraceae;g__Geobacter;s__sp53171	1	1
seq23163	k__Bacteria;p__Proteobacteria;c__Alphaproteobacteria;o__Sphingomonadales;f__Sphingomonadaceae;g__Sphingomonas;s__sp47842	1	1
seq23164	k__Bacteria;p__Gemmatimonadetes;c__Gemmatimonadetes;o__NA;f__NA;g__NA;s__sp37631	1	1
seq23165	k__Bacteria;p__Actinobacteria;c__Actinobacteria;o__Pseudonocardiales;f__Pseudonocardiaceae;g__Pseudonocardia;s__aurantiaca	1	1
seq23166	k__Bacteria;p__Actinobacteria;c__Thermoleophilia;o__Solirubrobacterales;f__NA;g__Conexibacter;s__woesei	1	1
seq23167	k__Bacteria;p__Planctomycetes;c__Planctomycetacia;o__Planctomycetales;f__Planctomycetaceae;g__Gemmata;s__sp41505	1	1
seq23168	k__Bacteria;p__Actinobacteria;c__Actinobacteria;o__Micrococcales;f__Micrococcaceae;g__Neomicrococcus;s__aestuarii	1	1
seq23169	k__Bacteria;p__Proteobacteria;c__Alphaproteobacteria;o__Rhizobiales;f__Xanthobacteraceae;g__NA;s__sp44594	1	1
seq23170	k__Bacteria;p__Proteobacteria;c__Betaproteobacteria;o__Burkholderiales;f__Burkholderiaceae;g__Limnobacter;s__sp48691	1	1
seq23171	k__Bacteria;p__Bacteroidetes;c__Sphingobacteriia;o__Sphingobacteriales;f__Chitinophagaceae;g__Flavisolibacter;s__sp18220	1	1
seq23172	k__Bacteria;p__Proteobacteria;c__Deltaproteobacteria;o__Myxococcales;f__Haliangiaceae;g__Haliangium;s__sp53722	1	1
seq23173	k__Bacteria;p__Gemmatimonadetes;c__Gemmatimonadetes;o__Gemmatimonadales;f__Gemmatimonadaceae;g__NA;s__sp37987	1	1
seq23174	k__Bacteria;p__Actinobacteria;c__Actinobacteria;o__Corynebacteriales;f__Nocardiaceae;g__Rhodococcus;s__NA	1	8
seq23176	k__Bacteria;p__Chloroflexi;c__Ktedonobacteria;o__Ktedonobacterales;f__NA;g__NA;s__sp21565	1	1
seq23177	k__Bacteria;p__Cyanobacteria;c__Melainabacteria;o__Gastranaerophilales;f__NA;g__NA;s__sp23735	1	1
seq23178	k__Bacteria;p__Actinobacteria;c__Actinobacteria;o__Micrococcales;f__Microbacteriaceae;g__Microbacterium;s__aoyamense	1	1
seq23179	k__Bacteria;p__Actinobacteria;c__Actinobacteria;o__Frankiales;f__Acidothermaceae;g__Acidothermus;s__sp6023	1	1
seq23180	k__Bacteria;p__Proteobacteria;c__Deltaproteobacteria;o__Myxococcales;f__Haliangiaceae;g__Haliangium;s__sp53685	1	1
seq23181	k__Bacteria;p__Actinobacteria;c__Actinobacteria;o__Corynebacteriales;f__Mycobacteriaceae;g__Mycobacterium;s__brumae-moriokaense	1	3
seq23182	k__Bacteria;p__Actinobacteria;c__Acidimicrobiia;o__Acidimicrobiales;f__Acidimicrobiaceae;g__NA;s__sp4228	1	1
seq23183	k__Bacteria;p__Bacteroidetes;c__Flavobacteriia;o__Flavobacteriales;f__Flavobacteriaceae;g__Chryseobacterium;s__NA	1	4
seq23184	k__Bacteria;p__Proteobacteria;c__Deltaproteobacteria;o__Myxococcales;f__NA;g__NA;s__sp54252	1	1
seq23185	k__Bacteria;p__Chloroflexi;c__NA;o__NA;f__NA;g__NA;s__sp21453	1	1
seq23186	k__Bacteria;p__Proteobacteria;c__Alphaproteobacteria;o__Rhizobiales;f__NA;g__NA;s__sp43138	1	1
seq23187	k__Bacteria;p__Bacteroidetes;c__Sphingobacteriia;o__Sphingobacteriales;f__Chitinophagaceae;g__NA;s__sp18369	1	1
seq23188	k__Bacteria;p__Cyanobacteria;c__Melainabacteria;o__Vampirovibrionales;f__NA;g__NA;s__sp23772	1	1
seq23189	k__Bacteria;p__Actinobacteria;c__Actinobacteria;o__Streptomycetales;f__Streptomycetaceae;g__Streptomyces;s__NA	1	24
seq23190	k__Bacteria;p__Chloroflexi;c__NA;o__NA;f__NA;g__NA;s__sp21793-sp21801	1	2
seq23191	k__Bacteria;p__Firmicutes;c__Clostridia;o__Clostridiales;f__Ruminococcaceae;g__Hydrogenoanaerobacterium;s__sp34619	1	1
seq23192	k__Bacteria;p__Planctomycetes;c__Planctomycetacia;o__Planctomycetales;f__Planctomycetaceae;g__Singulisphaera;s__sp42096	1	1
seq23193	k__Bacteria;p__Firmicutes;c__Bacilli;o__Bacillales;f__Paenibacillaceae;g__Cohnella;s__arctica	1	1
seq23194	k__Bacteria;p__Actinobacteria;c__Actinobacteria;o__Micrococcales;f__Microbacteriaceae;g__NA;s__sp6942	1	1
seq23195	k__Bacteria;p__Actinobacteria;c__Thermoleophilia;o__Solirubrobacterales;f__NA;g__NA;s__sp11020	1	1
seq23196	k__Archaea;p__Miscellaneous Crenarchaeotic Group;c__NA;o__NA;f__NA;g__NA;s__sp1318	1	1
seq23197	k__Bacteria;p__Deinococcus-Thermus;c__Deinococci;o__Deinococcales;f__Deinococcaceae;g__Deinococcus;s__sp24001	1	1
seq23198	k__Bacteria;p__Proteobacteria;c__Alphaproteobacteria;o__Rhodospirillales;f__Acetobacteraceae;g__Acidiphilium;s__sp45522	1	1
seq23200	k__Bacteria;p__Actinobacteria;c__Actinobacteria;o__Micromonosporales;f__Micromonosporaceae;g__Micromonospora;s__sp7451	1	1
seq23201	k__Bacteria;p__Proteobacteria;c__Gammaproteobacteria;o__Xanthomonadales;f__NA;g__NA;s__sp65659	1	1
seq23202	k__Bacteria;p__Actinobacteria;c__Actinobacteria;o__Corynebacteriales;f__Nocardiaceae;g__Nocardia;s__thraciensis	1	1
seq23203	k__Bacteria;p__Actinobacteria;c__Thermoleophilia;o__Solirubrobacterales;f__NA;g__NA;s__sp11120	1	1
seq23204	k__Bacteria;p__Actinobacteria;c__Acidimicrobiia;o__Acidimicrobiales;f__Acidimicrobiaceae;g__NA;s__sp4206	1	1
seq23205	k__Bacteria;p__Proteobacteria;c__Gammaproteobacteria;o__Xanthomonadales;f__NA;g__Acidibacter;s__sp65540-sp65606	1	2
seq23206	k__Bacteria;p__Proteobacteria;c__Betaproteobacteria;o__Burkholderiales;f__Comamonadaceae;g__Aquincola;s__sp48835	1	1
seq23207	k__Bacteria;p__Armatimonadetes;c__NA;o__NA;f__NA;g__NA;s__sp11556	1	1
seq23208	k__Bacteria;p__Chloroflexi;c__NA;o__NA;f__NA;g__NA;s__sp21786	1	1
seq23209	k__Bacteria;p__Proteobacteria;c__Alphaproteobacteria;o__Rickettsiales;f__NA;g__Constrictibacter;s__sp47136	1	1
seq23210	k__Bacteria;p__Firmicutes;c__Clostridia;o__Clostridiales;f__Family XI;g__Peptoniphilus;s__lacrimalis	1	3
seq23211	k__Bacteria;p__Proteobacteria;c__Betaproteobacteria;o__Rhodocyclales;f__Rhodocyclaceae;g__Uliginosibacterium;s__sp50463	1	1
seq23212	k__Bacteria;p__Bacteroidetes;c__Sphingobacteriia;o__Sphingobacteriales;f__Sphingobacteriaceae;g__Mucilaginibacter;s__sp19094	1	1
seq23213	k__Bacteria;p__Actinobacteria;c__Acidimicrobiia;o__Acidimicrobiales;f__NA;g__NA;s__sp4406	1	1
seq23214	k__Bacteria;p__Actinobacteria;c__Thermoleophilia;o__Solirubrobacterales;f__NA;g__NA;s__sp11029	1	1
seq23215	k__Bacteria;p__Proteobacteria;c__Alphaproteobacteria;o__Rhodospirillales;f__Acetobacteraceae;g__NA;s__sp45785	1	1
seq23216	k__Bacteria;p__Acidobacteria;c__Acidobacteria;o__NA;f__NA;g__*Solibacter;s__sp2667	1	1
seq23217	k__Bacteria;p__Proteobacteria;c__Alphaproteobacteria;o__Rhizobiales;f__NA;g__NA;s__sp43725	1	1
seq23218	k__Bacteria;p__Bacteroidetes;c__Sphingobacteriia;o__Sphingobacteriales;f__Chitinophagaceae;g__Segetibacter;s__aerophilus-sp18312	1	3
seq23219	k__Bacteria;p__Actinobacteria;c__Thermoleophilia;o__Solirubrobacterales;f__NA;g__NA;s__sp11120	1	1
seq23220	k__Bacteria;p__Actinobacteria;c__Thermoleophilia;o__Gaiellales;f__NA;g__NA;s__sp10862	1	1
seq23221	k__Bacteria;p__Proteobacteria;c__Deltaproteobacteria;o__Oligoflexales;f__Oligoflexaceae;g__NA;s__sp54259	1	1
seq23222	k__Bacteria;p__Actinobacteria;c__Actinobacteria;o__Micromonosporales;f__Micromonosporaceae;g__Actinoplanes;s__derwentensis	1	2
seq23223	k__Bacteria;p__Proteobacteria;c__Betaproteobacteria;o__Burkholderiales;f__Oxalobacteraceae;g__Herbaspirillum-Herminiimonas;s__fonticola-sp49327	1	3
seq23224	k__Bacteria;p__Actinobacteria;c__Actinobacteria;o__Frankiales;f__Frankiaceae;g__Jatrophihabitans;s__sp6042-sp6043-sp6045	1	3
seq23225	k__Bacteria;p__Verrucomicrobia;c__Spartobacteria;o__Chthoniobacterales;f__NA;g__NA;s__sp69175	1	1
seq23226	k__Bacteria;p__Proteobacteria;c__Alphaproteobacteria;o__Rhizobiales;f__Xanthobacteraceae;g__Variibacter;s__sp44570	1	1
seq23227	k__Bacteria;p__Firmicutes;c__Clostridia;o__Clostridiales;f__Clostridiaceae;g__Clostridium;s__celatum	1	1
seq23228	k__Bacteria;p__Planctomycetes;c__Planctomycetacia;o__Planctomycetales;f__Planctomycetaceae;g__NA;s__sp42529	1	1
seq23229	k__Bacteria;p__Planctomycetes;c__Planctomycetacia;o__Planctomycetales;f__Planctomycetaceae;g__*Nostocoida;s__limicola	1	1
seq23230	k__Bacteria;p__Gemmatimonadetes;c__Gemmatimonadetes;o__NA;f__NA;g__NA;s__sp37610	1	1
seq23231	k__Bacteria;p__Actinobacteria;c__Rubrobacteria;o__Rubrobacterales;f__Rubrobacteriaceae;g__Rubrobacter;s__sp10748	1	1
seq23232	k__Bacteria;p__Actinobacteria;c__Acidimicrobiia;o__Acidimicrobiales;f__NA;g__NA;s__sp4495	1	1
seq23233	k__Bacteria;p__Actinobacteria;c__Actinobacteria;o__Pseudonocardiales;f__Pseudonocardiaceae;g__Saccharothrix;s__saharensis	1	1
seq23234	k__Bacteria;p__Armatimonadetes;c__NA;o__NA;f__NA;g__NA;s__sp11500-sp11679	1	2
seq23235	k__Bacteria;p__Proteobacteria;c__Alphaproteobacteria;o__Rhodospirillales;f__Acetobacteraceae;g__NA;s__sp45779	1	1
seq23236	k__Bacteria;p__Bacteroidetes;c__Cytophagia;o__Cytophagales;f__Cytophagaceae;g__Adhaeribacter;s__aquaticus	1	1
seq23237	k__Bacteria;p__Bacteroidetes;c__Sphingobacteriia;o__Sphingobacteriales;f__Sphingobacteriaceae;g__Mucilaginibacter;s__lutimaris	1	1
seq23238	k__Bacteria;p__Proteobacteria;c__Alphaproteobacteria;o__Rhizobiales;f__Bradyrhizobiaceae;g__NA;s__sp43311	1	1
seq23239	k__Bacteria;p__Proteobacteria;c__Alphaproteobacteria;o__Rhodospirillales;f__Acetobacteraceae;g__Rhodopila;s__globiformis	1	1
seq23240	k__Bacteria;p__Actinobacteria;c__Actinobacteria;o__Micromonosporales;f__Micromonosporaceae;g__Micromonospora;s__sp7451	1	1
seq23241	k__Bacteria;p__Actinobacteria;c__Thermoleophilia;o__Gaiellales;f__NA;g__NA;s__NA	1	4
seq23242	k__Bacteria;p__Actinobacteria;c__Actinobacteria;o__Micrococcales;f__Cellulomonadaceae;g__Cellulomonas;s__NA	1	5
seq23243	k__Bacteria;p__Proteobacteria;c__Alphaproteobacteria;o__Rhodospirillales;f__Acetobacteraceae;g__Endobacter;s__sp45585	1	1
seq23244	k__Bacteria;p__Proteobacteria;c__Alphaproteobacteria;o__Sphingomonadales;f__Sphingomonadaceae;g__Sphingomonas;s__polyaromaticivorans	1	1
seq23245	k__Bacteria;p__Chloroflexi;c__Chloroflexia;o__Kallotenuales;f__NA;g__NA;s__sp21228	1	1
seq23246	k__Bacteria;p__Chloroflexi;c__NA;o__NA;f__NA;g__NA;s__sp21929	1	1
seq23247	k__Bacteria;p__Actinobacteria;c__Actinobacteria;o__Frankiales;f__Geodermatophilaceae;g__Geodermatophilus;s__ruber	1	1
seq23248	k__Bacteria;p__Actinobacteria;c__Thermoleophilia;o__Solirubrobacterales;f__Solirubrobacteraceae;g__Solirubrobacter;s__sp11113	1	1
seq23249	k__Bacteria;p__Firmicutes;c__Clostridia;o__Clostridiales;f__Ruminococcaceae;g__Ruminiclostridium;s__sp34772-sp34949	1	2
seq23250	k__Bacteria;p__Chloroflexi;c__Thermomicrobia;o__NA;f__NA;g__NA;s__sp21845-sp21847	1	2
seq23251	k__Bacteria;p__Actinobacteria;c__Actinobacteria;o__Corynebacteriales;f__Mycobacteriaceae;g__Mycobacterium;s__branderi	1	1
seq23252	k__Bacteria;p__Firmicutes;c__Clostridia;o__Clostridiales;f__Clostridiaceae;g__Clostridium;s__gasigenes	1	1
seq23253	k__Bacteria;p__Bacteroidetes;c__Sphingobacteriia;o__Sphingobacteriales;f__Chitinophagaceae;g__NA;s__sp18487	1	1
seq23254	k__Bacteria;p__Proteobacteria;c__Betaproteobacteria;o__Burkholderiales;f__Alcaligenaceae;g__Achromobacter;s__insolitus	1	1
seq23255	k__Bacteria;p__Bacteroidetes;c__Sphingobacteriia;o__Sphingobacteriales;f__Chitinophagaceae;g__NA;s__sp18385	1	1
seq23256	k__Bacteria;p__Proteobacteria;c__Alphaproteobacteria;o__Rhizobiales;f__Methylobacteriaceae;g__Microvirga;s__aerilata-aerophila	1	4
seq23257	k__Bacteria;p__Proteobacteria;c__Deltaproteobacteria;o__Oligoflexales;f__NA;g__NA;s__sp54367	1	1
seq23258	k__Bacteria;p__Planctomycetes;c__Planctomycetacia;o__Planctomycetales;f__Planctomycetaceae;g__Isosphaera;s__sp41542	1	1
seq23259	k__Bacteria;p__Chlorobi;c__Ignavibacteria;o__Ignavibacteriales;f__NA;g__NA;s__sp20121	1	1
seq23260	k__Bacteria;p__Actinobacteria;c__Actinobacteria;o__Catenulisporales;f__Catenulisporaceae;g__Catenulispora;s__sp5004	1	1
seq23261	k__Bacteria;p__Acidobacteria;c__Acidobacteria;o__NA;f__NA;g__*Solibacter;s__sp2711	1	1
seq23262	k__Bacteria;p__Actinobacteria;c__Actinobacteria;o__Micrococcales;f__Microbacteriaceae;g__Leifsonia;s__kafniensis	1	1
seq23263	k__Bacteria;p__Acidobacteria;c__Acidobacteria;o__NA;f__NA;g__NA;s__sp3246	1	1
seq23264	k__Bacteria;p__Proteobacteria;c__Alphaproteobacteria;o__Rhizobiales;f__Hyphomicrobiaceae;g__Devosia;s__insulae	1	1
seq23265	k__Archaea;p__Euryarchaeota;c__Methanomicrobia;o__Methanosarcinales;f__Methanosarcinaceae;g__Methanosarcina;s__vacuolata	1	1
seq23266	k__Bacteria;p__Actinobacteria;c__Actinobacteria;o__Micrococcales;f__Micrococcaceae;g__Arthrobacter;s__agilis	1	2
seq23267	k__Bacteria;p__Actinobacteria;c__Actinobacteria;o__Pseudonocardiales;f__Pseudonocardiaceae;g__Actinomycetospora;s__sp7853	1	1
seq23268	k__Bacteria;p__Actinobacteria;c__Actinobacteria;o__Pseudonocardiales;f__Pseudonocardiaceae;g__Pseudonocardia;s__alaniniphila-salamisensis-yunnanensis	1	4
seq23269	k__Bacteria;p__Proteobacteria;c__Deltaproteobacteria;o__Myxococcales;f__Haliangiaceae;g__Haliangium;s__sp53608	1	1
seq23270	k__Bacteria;p__Proteobacteria;c__Deltaproteobacteria;o__Myxococcales;f__NA;g__NA;s__sp53831	1	1
seq23271	k__Bacteria;p__Chlamydiae;c__Chlamydiae;o__Chlamydiales;f__Simkaniaceae;g__*Rhabdochlamydia;s__sp19953	1	1
seq23272	k__Bacteria;p__Firmicutes;c__Bacilli;o__Bacillales;f__Paenibacillaceae;g__Paenibacillus;s__agarexedens-sacheonensis	1	2
seq23273	k__Bacteria;p__Cyanobacteria;c__Chloroplast;o__NA;f__NA;g__NA;s__sp22678	1	1
seq23274	k__Bacteria;p__Bacteroidetes;c__Cytophagia;o__Cytophagales;f__Cytophagaceae;g__NA;s__sp15528	1	1
seq23275	k__Bacteria;p__Firmicutes;c__Negativicutes;o__Selenomonadales;f__Veillonellaceae;g__Anaerosinus;s__glycerini	1	1
seq23276	k__Bacteria;p__Firmicutes;c__Clostridia;o__Clostridiales;f__Ruminococcaceae;g__*Soleaferrea;s__sp34494	1	1
seq23277	k__Bacteria;p__Actinobacteria;c__Actinobacteria;o__Micrococcales;f__Microbacteriaceae;g__Amnibacterium;s__kyonggiense	1	1
seq23278	k__Bacteria;p__Actinobacteria;c__Actinobacteria;o__Streptomycetales;f__Streptomycetaceae;g__Streptacidiphilus;s__oryzae	1	1
seq23279	k__Bacteria;p__Proteobacteria;c__Betaproteobacteria;o__Burkholderiales;f__Comamonadaceae;g__Variovorax;s__paradoxus	1	1
seq23280	k__Bacteria;p__Acidobacteria;c__Acidobacteria;o__NA;f__NA;g__*Solibacter;s__sp2710	1	1
seq23281	k__Bacteria;p__Actinobacteria;c__Thermoleophilia;o__Solirubrobacterales;f__Solirubrobacteraceae;g__Solirubrobacter;s__sp11097	1	1
seq23282	k__Bacteria;p__Actinobacteria;c__Actinobacteria;o__Propionibacteriales;f__Propionibacteriaceae;g__Microlunatus;s__sp7737-sp7738	1	2
seq23283	k__Bacteria;p__Actinobacteria;c__Thermoleophilia;o__Solirubrobacterales;f__NA;g__NA;s__sp11031	1	1
seq23284	k__Bacteria;p__Deinococcus-Thermus;c__Deinococci;o__Deinococcales;f__Deinococcaceae;g__Deinococcus;s__indicus	1	1
seq23285	k__Bacteria;p__Actinobacteria;c__Actinobacteria;o__Frankiales;f__Nakamurellaceae;g__Nakamurella;s__multipartita	1	3
seq23286	k__Bacteria;p__Proteobacteria;c__Alphaproteobacteria;o__Rhizobiales;f__Xanthobacteraceae;g__Variibacter;s__sp44565	1	1
seq23287	k__Bacteria;p__Proteobacteria;c__Alphaproteobacteria;o__Rhodospirillales;f__Acetobacteraceae;g__Endobacter;s__sp45585	1	1
seq23288	k__Bacteria;p__Bacteroidetes;c__Sphingobacteriia;o__Sphingobacteriales;f__Chitinophagaceae;g__Ferruginibacter;s__sp18154	1	1
seq23289	k__Bacteria;p__Actinobacteria;c__Actinobacteria;o__Propionibacteriales;f__Nocardioidaceae;g__Nocardioides;s__sp7677-sp7702	1	2
seq23290	k__Bacteria;p__Bacteroidetes;c__Sphingobacteriia;o__Sphingobacteriales;f__Chitinophagaceae;g__Flavisolibacter;s__sp18198	1	1
seq23292	k__Bacteria;p__Firmicutes;c__Bacilli;o__Bacillales;f__Bacillaceae;g__Oceanobacillus;s__sp26276	1	1
seq23293	k__Bacteria;p__Actinobacteria;c__Thermoleophilia;o__Solirubrobacterales;f__NA;g__NA;s__sp11121	1	1
seq23294	k__Bacteria;p__Acidobacteria;c__Acidobacteria;o__NA;f__NA;g__Bryobacter;s__sp2544	1	1
seq23295	k__Bacteria;p__Proteobacteria;c__Betaproteobacteria;o__Burkholderiales;f__Oxalobacteraceae;g__Massilia;s__sp49434	1	1
seq23296	k__Bacteria;p__Proteobacteria;c__Deltaproteobacteria;o__Myxococcales;f__Polyangiaceae;g__Sorangium;s__sp54032	1	1
seq23297	k__Bacteria;p__Actinobacteria;c__Actinobacteria;o__Propionibacteriales;f__Propionibacteriaceae;g__Friedmanniella;s__lucida	1	1
seq23298	k__Bacteria;p__Acidobacteria;c__Holophagae;o__NA;f__NA;g__NA;s__sp3763	1	1
seq23300	k__Bacteria;p__Proteobacteria;c__Alphaproteobacteria;o__Sphingomonadales;f__Sphingomonadaceae;g__Novosphingobium;s__sp47638-sp48032	1	2
seq23301	k__Bacteria;p__Proteobacteria;c__Alphaproteobacteria;o__Rhodospirillales;f__Acetobacteraceae;g__NA;s__sp45738	1	1
seq23302	k__Bacteria;p__Acidobacteria;c__Acidobacteria;o__NA;f__NA;g__*Solibacter;s__sp2687	1	1
seq23303	k__Bacteria;p__Chloroflexi;c__Anaerolineae;o__Anaerolineales;f__Anaerolineaceae;g__Anaerolinea;s__sp20215	1	1
seq23304	k__Bacteria;p__Latescibacteria;c__NA;o__NA;f__NA;g__NA;s__sp38648	1	1
seq23305	k__Bacteria;p__Actinobacteria;c__Actinobacteria;o__Micromonosporales;f__Micromonosporaceae;g__Catenuloplanes-Phytohabitans;s__NA	1	5
seq23306	k__Bacteria;p__Firmicutes;c__Clostridia;o__Clostridiales;f__Lachnospiraceae;g__NA;s__sp33493	1	1
seq23307	k__Bacteria;p__Actinobacteria;c__Actinobacteria;o__Frankiales;f__Frankiaceae;g__Jatrophihabitans;s__sp6042	1	1
seq23308	k__Bacteria;p__Proteobacteria;c__Betaproteobacteria;o__Burkholderiales;f__Alcaligenaceae;g__NA;s__sp48198	1	1
seq23309	k__Bacteria;p__Firmicutes;c__Clostridia;o__Clostridiales;f__Lachnospiraceae;g__NA;s__sp33486	1	1
seq23310	k__Bacteria;p__Gemmatimonadetes;c__Gemmatimonadetes;o__Gemmatimonadales;f__Gemmatimonadaceae;g__NA;s__sp37959	1	1
seq23311	k__Bacteria;p__Proteobacteria;c__Gammaproteobacteria;o__Xanthomonadales;f__NA;g__Acidibacter;s__sp65540	1	1
seq23312	k__Bacteria;p__Firmicutes;c__Bacilli;o__Bacillales;f__Staphylococcaceae;g__Staphylococcus;s__epidermidis-hominis	1	10
seq23313	k__Bacteria;p__Actinobacteria;c__Actinobacteria;o__Pseudonocardiales;f__Pseudonocardiaceae;g__Pseudonocardia;s__sp8097	1	1
seq23314	k__Bacteria;p__Actinobacteria;c__Rubrobacteria;o__Rubrobacterales;f__Rubrobacteriaceae;g__Rubrobacter;s__sp10738	1	1
seq23315	k__Bacteria;p__Actinobacteria;c__Actinobacteria;o__Corynebacteriales;f__NA;g__NA;s__NA	1	6
seq23316	k__Bacteria;p__Cyanobacteria;c__Cyanobacteria;o__NA;f__FamilyI;g__Arthronema;s__sp23118	1	1
seq23317	k__Bacteria;p__Bacteroidetes;c__Sphingobacteriia;o__Sphingobacteriales;f__Sphingobacteriaceae;g__Mucilaginibacter;s__sp19112	1	1
seq23318	k__Bacteria;p__Proteobacteria;c__Alphaproteobacteria;o__Sphingomonadales;f__Sphingomonadaceae;g__Sphingomonas;s__sp47872	1	1
seq23319	k__Bacteria;p__Actinobacteria;c__Actinobacteria;o__Streptomycetales;f__Streptomycetaceae;g__Streptomyces;s__armeniacus-artemisiae-pharmamarensis	1	4
seq23320	k__Bacteria;p__Proteobacteria;c__Alphaproteobacteria;o__Rhodospirillales;f__Acetobacteraceae;g__NA;s__sp45755	1	1
seq23321	k__Bacteria;p__Actinobacteria;c__Actinobacteria;o__Frankiales;f__Acidothermaceae;g__Acidothermus;s__sp6014	1	1
seq23322	k__Bacteria;p__Actinobacteria;c__Actinobacteria;o__Pseudonocardiales;f__Pseudonocardiaceae;g__Actinomycetospora;s__sp7853	1	1
seq23323	k__Bacteria;p__Actinobacteria;c__Actinobacteria;o__Propionibacteriales;f__Nocardioidaceae;g__Nocardioides;s__sp7670	1	1
seq23324	k__Bacteria;p__Acidobacteria;c__Acidobacteria;o__Acidobacteriales;f__NA;g__Acidobacterium;s__sp1688	1	1
seq23325	k__Bacteria;p__Firmicutes;c__Clostridia;o__Clostridiales;f__Ruminococcaceae;g__NA;s__sp34764	1	1
seq23326	k__Bacteria;p__Proteobacteria;c__Alphaproteobacteria;o__Rhodospirillales;f__Rhodospirillaceae;g__Telmatospirillum;s__sp46223	1	1
seq23327	k__Bacteria;p__Actinobacteria;c__Actinobacteria;o__Propionibacteriales;f__Nocardioidaceae;g__Nocardioides;s__sp7679	1	1
seq23328	k__Bacteria;p__Gemmatimonadetes;c__Gemmatimonadetes;o__Gemmatimonadales;f__Gemmatimonadaceae;g__NA;s__sp37966	1	1
seq23329	k__Bacteria;p__Bacteroidetes;c__Sphingobacteriia;o__Sphingobacteriales;f__Sphingobacteriaceae;g__Mucilaginibacter;s__sp19091	1	1
seq23330	k__Bacteria;p__Proteobacteria;c__Alphaproteobacteria;o__Rhodospirillales;f__Acetobacteraceae;g__Acidicaldus;s__sp45488	1	1
seq23331	k__Bacteria;p__Actinobacteria;c__Actinobacteria;o__Propionibacteriales;f__Nocardioidaceae;g__Marmoricola;s__sp7565	1	1
seq23332	k__Bacteria;p__Actinobacteria;c__NA;o__NA;f__NA;g__NA;s__sp10606	1	1
seq23333	k__Bacteria;p__Actinobacteria;c__Actinobacteria;o__Corynebacteriales;f__Mycobacteriaceae;g__Mycobacterium;s__smegmatis	1	1
seq23334	k__Bacteria;p__Proteobacteria;c__Alphaproteobacteria;o__Rhizobiales;f__Bradyrhizobiaceae;g__NA;s__sp43317	1	1
seq23335	k__Bacteria;p__Acidobacteria;c__Acidobacteria;o__NA;f__NA;g__NA;s__sp3435	1	1
seq23336	k__Bacteria;p__Firmicutes;c__Bacilli;o__Bacillales;f__Bacillaceae;g__Bacillus;s__foraminis	1	1
seq23337	k__Bacteria;p__Actinobacteria;c__Acidimicrobiia;o__Acidimicrobiales;f__NA;g__NA;s__sp4509	1	1
seq23338	k__Bacteria;p__Actinobacteria;c__Actinobacteria;o__Propionibacteriales;f__Nocardioidaceae;g__Nocardioides;s__mesophilus	1	1
seq23339	k__Bacteria;p__Verrucomicrobia;c__Spartobacteria;o__Chthoniobacterales;f__Chthoniobacteraceae;g__Chthoniobacter;s__sp69091	1	1
seq23340	k__Bacteria;p__Proteobacteria;c__Alphaproteobacteria;o__Sphingomonadales;f__Sphingomonadaceae;g__Sphingomonas;s__rubra	1	1
seq23341	k__Bacteria;p__Firmicutes;c__Bacilli;o__Lactobacillales;f__Streptococcaceae;g__Streptococcus;s__australis-rubneri	1	9
seq23342	k__Bacteria;p__Proteobacteria;c__Alphaproteobacteria;o__Sphingomonadales;f__Sphingomonadaceae;g__Sphingomonas;s__polyaromaticivorans	1	1
seq23344	k__Bacteria;p__Planctomycetes;c__Planctomycetacia;o__Planctomycetales;f__Planctomycetaceae;g__Singulisphaera;s__sp42082-sp42254	1	2
seq23345	k__Bacteria;p__Proteobacteria;c__Alphaproteobacteria;o__Rhodospirillales;f__Acetobacteraceae;g__NA;s__sp45780	1	1
seq23346	k__Bacteria;p__Planctomycetes;c__Planctomycetacia;o__Planctomycetales;f__Planctomycetaceae;g__NA;s__sp41594	1	1
seq23347	k__Bacteria;p__Gemmatimonadetes;c__Gemmatimonadetes;o__Gemmatimonadales;f__Gemmatimonadaceae;g__NA;s__sp37917	1	1
seq23348	k__Bacteria;p__Chloroflexi;c__Chloroflexia;o__Kallotenuales;f__NA;g__NA;s__sp21228	1	1
seq23349	k__Bacteria;p__Gemmatimonadetes;c__Gemmatimonadetes;o__NA;f__NA;g__NA;s__sp37610	1	1
seq23350	k__Bacteria;p__Bacteroidetes;c__Sphingobacteriia;o__Sphingobacteriales;f__Chitinophagaceae;g__Segetibacter;s__sp18300	1	1
seq23351	k__Bacteria;p__Proteobacteria;c__Alphaproteobacteria;o__Sphingomonadales;f__Sphingomonadaceae;g__Sphingomonas;s__sp47902	1	1
seq23352	k__Bacteria;p__Actinobacteria;c__Actinobacteria;o__Streptosporangiales;f__Thermomonosporaceae;g__Actinomadura;s__umbrina	1	1
seq23353	k__Bacteria;p__Actinobacteria;c__Actinobacteria;o__Micrococcales;f__Dermacoccaceae;g__Dermacoccus;s__nishinomiyaensis	1	1
seq23354	k__Bacteria;p__Deinococcus-Thermus;c__Deinococci;o__Deinococcales;f__Deinococcaceae;g__Deinococcus;s__sp24002	1	1
seq23355	k__Bacteria;p__Acidobacteria;c__Acidobacteria;o__NA;f__NA;g__*Solibacter;s__sp2684	1	1
seq23356	k__Bacteria;p__Actinobacteria;c__Acidimicrobiia;o__Acidimicrobiales;f__Acidimicrobiaceae;g__NA;s__sp4256	1	1
seq23357	k__Bacteria;p__Proteobacteria;c__Alphaproteobacteria;o__Rhodospirillales;f__Acetobacteraceae;g__NA;s__sp45754	1	1
seq23358	k__Bacteria;p__Bacteroidetes;c__Sphingobacteriia;o__Sphingobacteriales;f__Sphingobacteriaceae;g__Mucilaginibacter;s__oryzae	1	1
seq23359	k__Bacteria;p__Proteobacteria;c__Alphaproteobacteria;o__Rhizobiales;f__Xanthobacteraceae;g__Pseudolabrys;s__sp44505	1	1
seq23361	k__Bacteria;p__Proteobacteria;c__Alphaproteobacteria;o__Caulobacterales;f__Caulobacteraceae;g__NA;s__sp42788-sp42791	1	2
seq23362	k__Bacteria;p__Actinobacteria;c__Actinobacteria;o__Propionibacteriales;f__Nocardioidaceae;g__Nocardioides;s__alpinus	1	1
seq23363	k__Bacteria;p__Firmicutes;c__Bacilli;o__Bacillales;f__Paenibacillaceae;g__Paenibacillus;s__vulneris	1	1
seq23364	k__Bacteria;p__Actinobacteria;c__Thermoleophilia;o__Solirubrobacterales;f__Conexibacteraceae;g__Conexibacter;s__sp11052	1	1
seq23366	k__Bacteria;p__Proteobacteria;c__Deltaproteobacteria;o__Syntrophobacterales;f__Syntrophobacteraceae;g__Syntrophobacter;s__sp55135-sp55143	1	2
seq23367	k__Bacteria;p__Proteobacteria;c__Betaproteobacteria;o__Burkholderiales;f__Burkholderiaceae;g__Burkholderia-Burkholderia-Paraburkholderia;s__xenovorans	1	3
seq23368	k__Bacteria;p__Proteobacteria;c__Alphaproteobacteria;o__Rhodobacterales;f__Rhodobacteraceae;g__Amaricoccus;s__sp44663	1	1
seq23369	k__Bacteria;p__Proteobacteria;c__Alphaproteobacteria;o__Rhizobiales;f__NA;g__NA;s__sp43725	1	1
seq23370	k__Bacteria;p__Actinobacteria;c__Actinobacteria;o__Pseudonocardiales;f__Pseudonocardiaceae;g__Pseudonocardia;s__antitumoralis-kongjuensis	1	3
seq23371	k__Bacteria;p__Proteobacteria;c__Alphaproteobacteria;o__Sphingomonadales;f__Sphingomonadaceae;g__Zymomonas;s__sp48007	1	1
seq23372	k__Bacteria;p__Actinobacteria;c__Actinobacteria;o__Corynebacteriales;f__Corynebacteriaceae;g__Corynebacterium;s__pilbarense	1	1
seq23373	k__Bacteria;p__Chloroflexi;c__Ktedonobacteria;o__NA;f__NA;g__NA;s__sp21505	1	1
seq23374	k__Bacteria;p__Bacteroidetes;c__Cytophagia;o__Cytophagales;f__Cytophagaceae;g__Nibribacter;s__sp15267	1	1
seq23375	k__Bacteria;p__Gemmatimonadetes;c__Gemmatimonadetes;o__Gemmatimonadales;f__Gemmatimonadaceae;g__NA;s__sp37917	1	1
seq23376	k__Bacteria;p__Proteobacteria;c__Alphaproteobacteria;o__Rhizobiales;f__Methylocystaceae;g__Methylocystis;s__sp43940	1	1
seq23377	k__Bacteria;p__Actinobacteria;c__Actinobacteria;o__Micrococcales;f__Dermabacteraceae;g__NA;s__sp6401	1	1
seq23378	k__Bacteria;p__Proteobacteria;c__Alphaproteobacteria;o__Sphingomonadales;f__Sphingomonadaceae;g__Novosphingobium;s__sp47625-sp48015	1	2
seq23379	k__Bacteria;p__Actinobacteria;c__Acidimicrobiia;o__Acidimicrobiales;f__NA;g__NA;s__sp4640	1	1
seq23380	k__Bacteria;p__Firmicutes;c__Bacilli;o__Bacillales;f__Thermoactinomycetaceae;g__Shimazuella;s__kribbensis	1	1
seq23381	k__Bacteria;p__Verrucomicrobia;c__Spartobacteria;o__Chthoniobacterales;f__NA;g__NA;s__sp69198	1	1
seq23382	k__Bacteria;p__Planctomycetes;c__Phycisphaerae;o__NA;f__NA;g__NA;s__sp41109	1	1
seq23383	k__Bacteria;p__Actinobacteria;c__Actinobacteria;o__Micrococcales;f__Promicromonosporaceae;g__Promicromonospora;s__sp7297	1	1
seq23384	k__Bacteria;p__Proteobacteria;c__Alphaproteobacteria;o__Rhizobiales;f__Methylocystaceae;g__Methylopila;s__oligotropha	1	1
seq23385	k__Bacteria;p__Bacteroidetes;c__Cytophagia;o__Cytophagales;f__Cytophagaceae;g__Hymenobacter;s__metalli	1	1
seq23386	k__Bacteria;p__Planctomycetes;c__Planctomycetacia;o__Planctomycetales;f__Planctomycetaceae;g__NA;s__sp42455	1	1
seq23387	k__Bacteria;p__Actinobacteria;c__Actinobacteria;o__Propionibacteriales;f__Nocardioidaceae;g__Nocardioides;s__alpinus-sp7678	1	2
seq23388	k__Bacteria;p__Proteobacteria;c__Alphaproteobacteria;o__Caulobacterales;f__Caulobacteraceae;g__NA;s__sp42797	1	1
seq23389	k__Bacteria;p__Planctomycetes;c__Phycisphaerae;o__NA;f__NA;g__NA;s__bacterium-sp41119	1	2
seq23390	k__Bacteria;p__Saccharibacteria;c__NA;o__NA;f__NA;g__NA;s__sp66059	1	1
seq23391	k__Bacteria;p__Chloroflexi;c__Dehalococcoidia;o__NA;f__NA;g__NA;s__sp21414	1	1
seq23392	k__Bacteria;p__Acidobacteria;c__Acidobacteria;o__NA;f__NA;g__*Solibacter;s__sp2693	1	1
seq23393	k__Bacteria;p__Bacteroidetes;c__Sphingobacteriia;o__Sphingobacteriales;f__Chitinophagaceae;g__Flavitalea;s__sp18228	1	1
seq23394	k__Bacteria;p__Proteobacteria;c__Betaproteobacteria;o__Burkholderiales;f__Burkholderiaceae;g__Burkholderia-Paraburkholderia;s__caledonica	1	2
seq23395	k__Bacteria;p__Actinobacteria;c__Actinobacteria;o__Pseudonocardiales;f__Pseudonocardiaceae;g__Actinomycetospora;s__sp7853	1	1
seq23397	k__Bacteria;p__Proteobacteria;c__Betaproteobacteria;o__Neisseriales;f__Neisseriaceae;g__Pseudogulbenkiania;s__subflava	1	1
seq23398	k__Bacteria;p__Proteobacteria;c__Alphaproteobacteria;o__Rhodospirillales;f__Acetobacteraceae;g__Endobacter;s__sp45585	1	1
seq23399	k__Bacteria;p__Proteobacteria;c__Alphaproteobacteria;o__Rhodospirillales;f__Acetobacteraceae;g__NA;s__sp45743	1	1
seq23400	k__Bacteria;p__Actinobacteria;c__Actinobacteria;o__Micromonosporales;f__Micromonosporaceae;g__Actinoplanes;s__ferrugineus-toevensis	1	2
seq23401	k__Bacteria;p__Planctomycetes;c__Planctomycetacia;o__Planctomycetales;f__Planctomycetaceae;g__NA;s__sp42446	1	1
seq23402	k__Bacteria;p__Acidobacteria;c__Acidobacteria;o__NA;f__NA;g__Bryobacter;s__sp2494	1	1
seq23403	k__Bacteria;p__Actinobacteria;c__Actinobacteria;o__Streptomycetales;f__Streptomycetaceae;g__Streptomyces;s__burgazadensis	1	1
seq23404	k__Bacteria;p__Actinobacteria;c__Actinobacteria;o__Propionibacteriales;f__Nocardioidaceae;g__Nocardioides;s__sp7689-terrigena	1	2
seq23405	k__Bacteria;p__Proteobacteria;c__Alphaproteobacteria;o__Rhodospirillales;f__Acetobacteraceae;g__Acidiphilium;s__sp45502	1	1
seq23406	k__Bacteria;p__Chloroflexi;c__NA;o__NA;f__NA;g__NA;s__sp21806	1	1
seq23407	k__Bacteria;p__Firmicutes;c__Bacilli;o__Lactobacillales;f__Enterococcaceae;g__Enterococcus;s__faecalis	1	31
seq23408	k__Bacteria;p__Proteobacteria;c__Alphaproteobacteria;o__Sphingomonadales;f__Sphingomonadaceae;g__Sphingomonas;s__starnbergensis-wittichii	1	3
seq23409	k__Bacteria;p__Proteobacteria;c__Betaproteobacteria;o__Burkholderiales;f__Oxalobacteraceae;g__Oxalicibacterium;s__faecigallinarum-horti	1	4
seq23410	k__Bacteria;p__Proteobacteria;c__Alphaproteobacteria;o__Rhodospirillales;f__Acetobacteraceae;g__Roseococcus;s__sp45684-sp45751	1	2
seq23411	k__Bacteria;p__Proteobacteria;c__Deltaproteobacteria;o__Myxococcales;f__Polyangiaceae;g__Sorangium;s__sp54034	1	1
seq23412	k__Bacteria;p__Actinobacteria;c__Actinobacteria;o__Micromonosporales;f__Micromonosporaceae;g__Actinoplanes;s__teichomyceticus	1	1
seq23413	k__Bacteria;p__Planctomycetes;c__Planctomycetacia;o__Planctomycetales;f__Planctomycetaceae;g__NA;s__sp42446	1	1
seq23414	k__Bacteria;p__Actinobacteria;c__Actinobacteria;o__Propionibacteriales;f__Nocardioidaceae;g__Marmoricola;s__sp7571	1	1
seq23415	k__Bacteria;p__Proteobacteria;c__Deltaproteobacteria;o__Myxococcales;f__Haliangiaceae;g__Haliangium;s__sp53660	1	1
seq23416	k__Bacteria;p__Proteobacteria;c__Alphaproteobacteria;o__Rhodospirillales;f__Rhodospirillaceae;g__Inquilinus;s__limosus	1	2
seq23417	k__Bacteria;p__Chloroflexi;c__NA;o__NA;f__NA;g__NA;s__sp21474	1	1
seq23418	k__Bacteria;p__Proteobacteria;c__Deltaproteobacteria;o__Myxococcales;f__Haliangiaceae;g__Haliangium;s__sp53633	1	1
seq23419	k__Bacteria;p__Planctomycetes;c__Phycisphaerae;o__NA;f__NA;g__NA;s__sp41144	1	1
seq23420	k__Bacteria;p__Proteobacteria;c__Betaproteobacteria;o__Burkholderiales;f__Oxalobacteraceae;g__Noviherbaspirillum;s__sp49443	1	1
seq23421	k__Bacteria;p__Planctomycetes;c__Planctomycetacia;o__Planctomycetales;f__Planctomycetaceae;g__Singulisphaera;s__sp42078	1	1
seq23422	k__Bacteria;p__Planctomycetes;c__Planctomycetacia;o__Planctomycetales;f__Planctomycetaceae;g__Singulisphaera;s__sp42092	1	1
seq23423	k__Bacteria;p__Proteobacteria;c__Deltaproteobacteria;o__Oligoflexales;f__NA;g__NA;s__sp54401	1	1
seq23424	k__Bacteria;p__Actinobacteria;c__Actinobacteria;o__Frankiales;f__Acidothermaceae;g__Acidothermus;s__sp6024	1	1
seq23425	k__Bacteria;p__Proteobacteria;c__Alphaproteobacteria;o__Rhizobiales;f__NA;g__Nordella;s__oligomobilis	1	1
seq23426	k__Bacteria;p__Bacteroidetes;c__Bacteroidia;o__Bacteroidales;f__NA;g__NA;s__sp14802	1	1
seq23427	k__Bacteria;p__Actinobacteria;c__Actinobacteria;o__Frankiales;f__Geodermatophilaceae;g__Geodermatophilus;s__ruber-sp6074	1	2
seq23428	k__Bacteria;p__Proteobacteria;c__Alphaproteobacteria;o__Rhodospirillales;f__Rhodospirillaceae;g__Inquilinus;s__limosus	1	2
seq23430	k__Bacteria;p__Actinobacteria;c__Actinobacteria;o__Micrococcales;f__Microbacteriaceae;g__Galbitalea-Salinibacterium;s__amurskyense-soli	1	3
seq23431	k__Bacteria;p__Proteobacteria;c__Betaproteobacteria;o__Burkholderiales;f__Oxalobacteraceae;g__Massilia;s__timonae	1	1
seq23432	k__Bacteria;p__Actinobacteria;c__Actinobacteria;o__Pseudonocardiales;f__Pseudonocardiaceae;g__Actinosynnema-Lentzea;s__NA	1	8
seq23433	k__Bacteria;p__Proteobacteria;c__Betaproteobacteria;o__Burkholderiales;f__Burkholderiaceae;g__Limnobacter;s__sp48675	1	1
seq23434	k__Bacteria;p__Bacteroidetes;c__Sphingobacteriia;o__Sphingobacteriales;f__Chitinophagaceae;g__Flavisolibacter;s__sp18207	1	1
seq23435	k__Bacteria;p__Verrucomicrobia;c__NA;o__NA;f__NA;g__NA;s__sp68746	1	1
seq23436	k__Bacteria;p__Proteobacteria;c__Alphaproteobacteria;o__Rhizobiales;f__Beijerinckiaceae;g__Beijerinckia-Methylocella;s__mobilis-tundrae	1	2
seq23437	k__Bacteria;p__Armatimonadetes;c__NA;o__NA;f__NA;g__NA;s__sp11570-sp11592	1	2
seq23438	k__Bacteria;p__Actinobacteria;c__Actinobacteria;o__Streptomycetales;f__Streptomycetaceae;g__Streptomyces;s__sp7502-sp9680	1	2
seq23439	k__Bacteria;p__Planctomycetes;c__Phycisphaerae;o__NA;f__NA;g__NA;s__sp41155	1	1
seq23440	k__Bacteria;p__Verrucomicrobia;c__Verrucomicrobiae;o__Verrucomicrobiales;f__Verrucomicrobiaceae;g__NA;s__sp69443	1	1
seq23441	k__Bacteria;p__Proteobacteria;c__Betaproteobacteria;o__NA;f__NA;g__NA;s__sp50587	1	1
seq23443	k__Bacteria;p__Planctomycetes;c__Planctomycetacia;o__Planctomycetales;f__Planctomycetaceae;g__Isosphaera;s__sp41542	1	1
seq23444	k__Bacteria;p__Proteobacteria;c__Alphaproteobacteria;o__Rhizobiales;f__Methylobacteriaceae;g__Microvirga;s__sp43909	1	1
seq23445	k__Bacteria;p__Proteobacteria;c__Betaproteobacteria;o__Burkholderiales;f__Oxalobacteraceae;g__Massilia;s__alkalitolerans-varians	1	2
seq23446	k__Bacteria;p__Actinobacteria;c__Acidimicrobiia;o__Acidimicrobiales;f__NA;g__NA;s__sp4646	1	1
seq23447	k__Bacteria;p__Actinobacteria;c__Rubrobacteria;o__Rubrobacterales;f__Rubrobacteriaceae;g__Rubrobacter;s__sp10738	1	1
seq23448	k__Bacteria;p__Planctomycetes;c__Planctomycetacia;o__Planctomycetales;f__Planctomycetaceae;g__NA;s__sp42295	1	1
seq23449	k__Bacteria;p__Saccharibacteria;c__NA;o__NA;f__NA;g__NA;s__sp66087	1	1
seq23450	k__Bacteria;p__Actinobacteria;c__Actinobacteria;o__Micrococcales;f__Microbacteriaceae;g__Microbacterium;s__xylanilyticum	1	1
seq23451	k__Bacteria;p__Actinobacteria;c__Actinobacteria;o__Pseudonocardiales;f__Pseudonocardiaceae;g__Pseudonocardia;s__sp8102	1	1
seq23452	k__Bacteria;p__Proteobacteria;c__Alphaproteobacteria;o__Rhizobiales;f__Hyphomicrobiaceae;g__Pedomicrobium;s__americanum-australicum	1	2
seq23453	k__Bacteria;p__Actinobacteria;c__Actinobacteria;o__Streptomycetales;f__Streptomycetaceae;g__Streptacidiphilus-Streptomyces;s__carbonis-ferralitis	1	3
seq23454	k__Bacteria;p__Gemmatimonadetes;c__Gemmatimonadetes;o__NA;f__NA;g__NA;s__sp37610	1	1
seq23455	k__Bacteria;p__Bacteroidetes;c__Sphingobacteriia;o__Sphingobacteriales;f__Saprospiraceae;g__NA;s__sp18925	1	1
seq23456	k__Bacteria;p__Chloroflexi;c__Chloroflexia;o__Kallotenuales;f__NA;g__NA;s__sp21229	1	1
seq23457	k__Bacteria;p__Proteobacteria;c__Betaproteobacteria;o__Burkholderiales;f__Comamonadaceae;g__Leptothrix;s__sp49025	1	1
seq23458	k__Bacteria;p__Actinobacteria;c__Thermoleophilia;o__Gaiellales;f__NA;g__NA;s__sp10906-sp10951	1	2
seq23459	k__Bacteria;p__Actinobacteria;c__Actinobacteria;o__Micrococcales;f__Micrococcaceae;g__Arthrobacter;s__sp7076	1	1
seq23460	k__Bacteria;p__Bacteroidetes;c__Cytophagia;o__Cytophagales;f__Cytophagaceae;g__Hymenobacter;s__flocculans	1	1
seq23461	k__Bacteria;p__Actinobacteria;c__Actinobacteria;o__Frankiales;f__NA;g__NA;s__sp6165	1	1
seq23462	k__Bacteria;p__Firmicutes;c__Clostridia;o__Clostridiales;f__NA;g__NA;s__sp30500	1	1
seq23463	k__Bacteria;p__Proteobacteria;c__Alphaproteobacteria;o__Rhodospirillales;f__Acetobacteraceae;g__Acidisphaera;s__sp45530	1	1
seq23464	k__Bacteria;p__Proteobacteria;c__Alphaproteobacteria;o__Sphingomonadales;f__Sphingomonadaceae;g__Sphingomonas;s__polyaromaticivorans	1	1
seq23465	k__Bacteria;p__Planctomycetes;c__Phycisphaerae;o__NA;f__NA;g__NA;s__sp41150	1	1
seq23466	k__Bacteria;p__Actinobacteria;c__Actinobacteria;o__Corynebacteriales;f__Nocardiaceae;g__Gordonia;s__bronchialis-soli	1	7
seq23467	k__Bacteria;p__Proteobacteria;c__Alphaproteobacteria;o__Caulobacterales;f__Caulobacteraceae;g__NA;s__sp42790	1	1
seq23468	k__Bacteria;p__Saccharibacteria;c__NA;o__NA;f__NA;g__NA;s__sp66032	1	1
seq23470	k__Bacteria;p__Acidobacteria;c__Holophagae;o__NA;f__NA;g__NA;s__sp3764	1	1
seq23471	k__Bacteria;p__Proteobacteria;c__Alphaproteobacteria;o__Rhodospirillales;f__NA;g__NA;s__sp45944	1	1
seq23472	k__Bacteria;p__Proteobacteria;c__Alphaproteobacteria;o__Caulobacterales;f__Caulobacteraceae;g__NA;s__sp42793	1	1
seq23473	k__Bacteria;p__Proteobacteria;c__Alphaproteobacteria;o__Rickettsiales;f__NA;g__NA;s__sp47208	1	1
seq23474	k__Bacteria;p__Armatimonadetes;c__NA;o__NA;f__NA;g__NA;s__sp11631	1	1
seq23475	k__Bacteria;p__Acidobacteria;c__Acidobacteria;o__NA;f__NA;g__NA;s__sp2284	1	1
seq23476	k__Bacteria;p__Gemmatimonadetes;c__Gemmatimonadetes;o__Gemmatimonadales;f__Gemmatimonadaceae;g__NA;s__sp37959	1	1
seq23477	k__Bacteria;p__Actinobacteria;c__Actinobacteria;o__Micrococcales;f__Microbacteriaceae;g__Cryocola;s__antiquus	1	1
seq23478	k__Bacteria;p__Chloroflexi;c__Anaerolineae;o__Anaerolineales;f__Anaerolineaceae;g__NA;s__sp20702	1	1
seq23479	k__Bacteria;p__Actinobacteria;c__Actinobacteria;o__Micrococcales;f__Microbacteriaceae;g__Microbacterium;s__kyungheense-panaciterrae-xylanilyticum	1	3
seq23480	k__Bacteria;p__Proteobacteria;c__Betaproteobacteria;o__Burkholderiales;f__Comamonadaceae;g__Ramlibacter;s__tataouinensis	1	3
seq23481	k__Bacteria;p__Gemmatimonadetes;c__Gemmatimonadetes;o__Gemmatimonadales;f__Gemmatimonadaceae;g__NA;s__sp37966	1	1
seq23482	k__Bacteria;p__Proteobacteria;c__Deltaproteobacteria;o__Myxococcales;f__Sandaracinaceae;g__NA;s__sp54136	1	1
seq23483	k__Bacteria;p__Chloroflexi;c__Anaerolineae;o__Anaerolineales;f__Anaerolineaceae;g__NA;s__sp20681	1	1
seq23484	k__Bacteria;p__Proteobacteria;c__Alphaproteobacteria;o__Rhodospirillales;f__Rhodospirillaceae;g__Defluviicoccus;s__sp46028	1	1
seq23485	k__Bacteria;p__Actinobacteria;c__NA;o__NA;f__NA;g__NA;s__sp10777	1	1
seq23486	k__Bacteria;p__Planctomycetes;c__Planctomycetacia;o__Planctomycetales;f__Planctomycetaceae;g__Singulisphaera;s__sp42081	1	1
seq23487	k__Bacteria;p__Actinobacteria;c__Actinobacteria;o__Micrococcales;f__Microbacteriaceae;g__Chryseoglobus;s__frigidaquae	1	1
seq23488	k__Bacteria;p__Actinobacteria;c__Actinobacteria;o__Propionibacteriales;f__Nocardioidaceae;g__Nocardioides;s__lentus-sp7663	1	2
seq23489	k__Bacteria;p__Proteobacteria;c__Deltaproteobacteria;o__Myxococcales;f__Haliangiaceae;g__Haliangium;s__sp53613	1	1
seq23490	k__Bacteria;p__Actinobacteria;c__Actinobacteria;o__Micromonosporales;f__Micromonosporaceae;g__Asanoa;s__hainanensis-ishikariensis	1	2
seq23491	k__Bacteria;p__Proteobacteria;c__Alphaproteobacteria;o__Rhodospirillales;f__Acetobacteraceae;g__Acidiphilium;s__sp45517	1	1
seq23492	k__Bacteria;p__Saccharibacteria;c__NA;o__NA;f__NA;g__soil;s__bacterium	1	1
seq23493	k__Bacteria;p__Actinobacteria;c__Actinobacteria;o__Pseudonocardiales;f__Pseudonocardiaceae;g__Pseudonocardia;s__sp8097	1	1
seq23494	k__Bacteria;p__Acidobacteria;c__Acidobacteria;o__Acidobacteriales;f__NA;g__NA;s__sp1802	1	1
seq23495	k__Bacteria;p__Planctomycetes;c__Planctomycetacia;o__Planctomycetales;f__Planctomycetaceae;g__NA;s__sp42213	1	1
seq23496	k__Bacteria;p__Actinobacteria;c__Actinobacteria;o__Frankiales;f__Geodermatophilaceae;g__Blastococcus;s__jejuensis	1	1
seq23497	k__Bacteria;p__Proteobacteria;c__Betaproteobacteria;o__NA;f__NA;g__NA;s__sp50625	1	1
seq23498	k__Bacteria;p__Chlorobi;c__Chlorobia;o__Chlorobiales;f__NA;g__NA;s__sp20074	1	1
seq23499	k__Bacteria;p__Proteobacteria;c__Betaproteobacteria;o__Burkholderiales;f__Comamonadaceae;g__Acidovorax;s__wohlfahrtii	1	1
seq23500	k__Bacteria;p__Proteobacteria;c__Deltaproteobacteria;o__Desulfuromonadales;f__Geobacteraceae;g__Geobacter;s__sp53112-sp53158	1	2
seq23501	k__Bacteria;p__Actinobacteria;c__Actinobacteria;o__Streptosporangiales;f__Thermomonosporaceae;g__Actinomadura;s__meridiana	1	1
seq23502	k__Bacteria;p__Proteobacteria;c__Alphaproteobacteria;o__Rhodospirillales;f__Acetobacteraceae;g__Craurococcus;s__sp45577	1	1
seq23503	k__Bacteria;p__Proteobacteria;c__Deltaproteobacteria;o__Myxococcales;f__Polyangiaceae;g__Sorangium;s__cellulosum	1	3
seq23504	k__Bacteria;p__Acidobacteria;c__Acidobacteria;o__NA;f__NA;g__NA;s__sp2334	1	1
seq23505	k__Bacteria;p__Proteobacteria;c__Betaproteobacteria;o__Burkholderiales;f__Oxalobacteraceae;g__Massilia;s__sp49435	1	1
seq23506	k__Bacteria;p__Actinobacteria;c__Actinobacteria;o__Corynebacteriales;f__Mycobacteriaceae;g__Mycobacterium;s__rhodesiae-tusciae	1	3
seq23507	k__Bacteria;p__Chloroflexi;c__Anaerolineae;o__Anaerolineales;f__Anaerolineaceae;g__NA;s__sp20664	1	1
seq23508	k__Bacteria;p__Firmicutes;c__Clostridia;o__Clostridiales;f__NA;g__Sarcina;s__sp30952	1	1
seq23510	k__Bacteria;p__NA;c__NA;o__NA;f__NA;g__NA;s__sp67392	1	1
seq23511	k__Bacteria;p__Actinobacteria;c__Thermoleophilia;o__Solirubrobacterales;f__Patulibacteraceae;g__Patulibacter;s__sp11073-sp11076	1	2
seq23512	k__Bacteria;p__Chloroflexi;c__Anaerolineae;o__Anaerolineales;f__Anaerolineaceae;g__NA;s__sp20564	1	1
seq23513	k__Bacteria;p__Proteobacteria;c__Betaproteobacteria;o__Burkholderiales;f__Oxalobacteraceae;g__Rugamonas;s__rubra	1	1
seq23514	k__Bacteria;p__Chloroflexi;c__Anaerolineae;o__Anaerolineales;f__Anaerolineaceae;g__NA;s__sp20594	1	1
seq23515	k__Bacteria;p__Proteobacteria;c__Deltaproteobacteria;o__Bdellovibrionales;f__Bdellovibrionaceae;g__Bdellovibrio;s__sp50972	1	1
seq23516	k__Bacteria;p__Bacteroidetes;c__Sphingobacteriia;o__Sphingobacteriales;f__Sphingobacteriaceae;g__Mucilaginibacter;s__sp19113	1	1
seq23517	k__Bacteria;p__Firmicutes;c__Bacilli;o__Bacillales;f__Bacillaceae;g__Bacillus;s__kochii	1	1
seq23518	k__Bacteria;p__Chloroflexi;c__Anaerolineae;o__Anaerolineales;f__Anaerolineaceae;g__NA;s__sp20564	1	1
seq23519	k__Bacteria;p__Actinobacteria;c__Thermoleophilia;o__Solirubrobacterales;f__Solirubrobacteraceae;g__Solirubrobacter;s__sp11099-sp11113	1	2
seq23520	k__Archaea;p__Euryarchaeota;c__Methanomicrobia;o__Methanosarcinales;f__Methanosaetaceae;g__Methanosaeta;s__sp977	1	1
seq23521	k__Bacteria;p__Firmicutes;c__Clostridia;o__Clostridiales;f__Lachnospiraceae;g__Lachnoclostridium;s__sp32435	1	1
seq23522	k__Bacteria;p__Bacteroidetes;c__Sphingobacteriia;o__Sphingobacteriales;f__Chitinophagaceae;g__Flavisolibacter;s__sp18224	1	1
seq23523	k__Bacteria;p__Actinobacteria;c__Actinobacteria;o__Streptomycetales;f__Streptomycetaceae;g__Streptomyces;s__sodiiphilus	1	1
seq23524	k__Bacteria;p__Actinobacteria;c__Actinobacteria;o__Frankiales;f__Geodermatophilaceae;g__Geodermatophilus;s__siccatus	1	1
seq23525	k__Bacteria;p__Chloroflexi;c__Anaerolineae;o__Anaerolineales;f__Anaerolineaceae;g__NA;s__sp20740	1	1
seq23526	k__Bacteria;p__Proteobacteria;c__Alphaproteobacteria;o__Rhodospirillales;f__Acetobacteraceae;g__Acidisphaera;s__sp45530	1	1
seq23527	k__Bacteria;p__Actinobacteria;c__Actinobacteria;o__Streptosporangiales;f__Thermomonosporaceae;g__Actinomadura;s__hibisca	1	1
seq23528	k__Bacteria;p__Actinobacteria;c__Thermoleophilia;o__Gaiellales;f__NA;g__NA;s__sp10915	1	1
seq23529	k__Bacteria;p__Actinobacteria;c__Actinobacteria;o__Micrococcales;f__Microbacteriaceae;g__Yonghaparkia;s__alkaliphila	1	1
seq23530	k__Bacteria;p__Actinobacteria;c__Actinobacteria;o__Pseudonocardiales;f__Pseudonocardiaceae;g__Allokutzneria;s__oryzae	1	1
seq23531	k__Bacteria;p__Planctomycetes;c__Planctomycetacia;o__Planctomycetales;f__Planctomycetaceae;g__NA;s__sp42367	1	1
seq23532	k__Bacteria;p__Proteobacteria;c__Alphaproteobacteria;o__Sphingomonadales;f__Sphingomonadaceae;g__Sphingomonas;s__sp47869-sp47872	1	2
seq23533	k__Bacteria;p__Proteobacteria;c__Alphaproteobacteria;o__Rhodospirillales;f__NA;g__*Alysiosphaera;s__sp46516	1	1
seq23534	k__Bacteria;p__Bacteroidetes;c__Sphingobacteriia;o__Sphingobacteriales;f__Sphingobacteriaceae;g__Mucilaginibacter;s__sp19087	1	1
seq23535	k__Bacteria;p__Proteobacteria;c__Alphaproteobacteria;o__Rhodospirillales;f__NA;g__NA;s__sp45843	1	1
seq23536	k__Bacteria;p__Proteobacteria;c__Deltaproteobacteria;o__Bdellovibrionales;f__Bdellovibrionaceae;g__Bdellovibrio;s__sp51003	1	1
seq23537	k__Bacteria;p__Saccharibacteria;c__NA;o__NA;f__NA;g__NA;s__sp66022	1	1
seq23538	k__Bacteria;p__Acidobacteria;c__Acidobacteria;o__Acidobacteriales;f__NA;g__Acidobacterium;s__sp1696	1	1
seq23539	k__Bacteria;p__Proteobacteria;c__Alphaproteobacteria;o__Rhizobiales;f__NA;g__NA;s__sp44622	1	1
seq23540	k__Bacteria;p__Actinobacteria;c__Thermoleophilia;o__Gaiellales;f__NA;g__NA;s__sp10814	1	1
seq23541	k__Bacteria;p__Chloroflexi;c__Chloroflexia;o__Kallotenuales;f__NA;g__NA;s__sp21221	1	1
seq23542	k__Bacteria;p__Actinobacteria;c__Thermoleophilia;o__Solirubrobacterales;f__NA;g__NA;s__sp11123	1	1
seq23543	k__Bacteria;p__Proteobacteria;c__Alphaproteobacteria;o__Rhizobiales;f__Bradyrhizobiaceae;g__Rhodoblastus;s__acidophilus	1	2
seq23544	k__Bacteria;p__Actinobacteria;c__Actinobacteria;o__Propionibacteriales;f__Nocardioidaceae;g__Nocardioides;s__sp7679	1	1
seq23545	k__Bacteria;p__Proteobacteria;c__Alphaproteobacteria;o__Rickettsiales;f__NA;g__NA;s__sp46956	1	1
seq23546	k__Bacteria;p__Actinobacteria;c__Thermoleophilia;o__Solirubrobacterales;f__Solirubrobacteraceae;g__Solirubrobacter;s__sp11113	1	1
seq23547	k__Bacteria;p__Actinobacteria;c__Thermoleophilia;o__Gaiellales;f__NA;g__NA;s__sp10951	1	1
seq23548	k__Bacteria;p__Verrucomicrobia;c__Opitutae;o__Opitutales;f__Opitutaceae;g__Opitutus;s__sp68873	1	1
seq23549	k__Bacteria;p__Acidobacteria;c__Acidobacteria;o__Acidobacteriales;f__NA;g__Terriglobus;s__aquaticus	1	1
seq23550	k__Bacteria;p__Firmicutes;c__Clostridia;o__Clostridiales;f__Lachnospiraceae;g__Lachnoclostridium;s__sp32433	1	1
seq23551	k__Bacteria;p__Planctomycetes;c__Phycisphaerae;o__NA;f__NA;g__NA;s__sp41144	1	1
seq23552	k__Bacteria;p__Actinobacteria;c__Actinobacteria;o__Catenulisporales;f__Actinospicaceae;g__Actinospica;s__sp4999	1	1
seq23553	k__Bacteria;p__Actinobacteria;c__Actinobacteria;o__Pseudonocardiales;f__Pseudonocardiaceae;g__Actinophytocola;s__burenkhanensis	1	1
seq23554	k__Bacteria;p__Gracilibacteria;c__NA;o__NA;f__NA;g__NA;s__sp38182	1	1
seq23555	k__Bacteria;p__Chloroflexi;c__Chloroflexia;o__Kallotenuales;f__NA;g__NA;s__sp21223	1	1
seq23556	k__Bacteria;p__Firmicutes;c__Bacilli;o__Bacillales;f__Paenibacillaceae;g__Paenibacillus;s__sp27306	1	1
seq23557	k__Bacteria;p__Proteobacteria;c__Betaproteobacteria;o__Burkholderiales;f__Oxalobacteraceae;g__Massilia;s__timonae	1	1
seq23558	k__Bacteria;p__Cyanobacteria;c__Cyanobacteria;o__NA;f__FamilyI;g__Limnothrix;s__redekei	1	1
seq23559	k__Bacteria;p__Proteobacteria;c__Betaproteobacteria;o__Burkholderiales;f__Comamonadaceae;g__Rhizobacter-Variovorax;s__fulvus-sp49201	1	2
seq23560	k__Bacteria;p__Acidobacteria;c__Acidobacteria;o__NA;f__NA;g__*Solibacter;s__sp2620-sp2654	1	2
seq23561	k__Bacteria;p__Gemmatimonadetes;c__Gemmatimonadetes;o__NA;f__NA;g__NA;s__sp37590-sp37628	1	2
seq23563	k__Bacteria;p__Actinobacteria;c__Thermoleophilia;o__Gaiellales;f__NA;g__NA;s__sp10862	1	1
seq23564	k__Bacteria;p__Nitrospirae;c__Nitrospira;o__Nitrospirales;f__Nitrospiraceae;g__NA;s__sp39808	1	1
seq23565	k__Bacteria;p__Proteobacteria;c__Alphaproteobacteria;o__Sphingomonadales;f__Sphingomonadaceae;g__Sphingomonas-bacterium;s__NA	1	4
seq23566	k__Bacteria;p__Proteobacteria;c__Alphaproteobacteria;o__Rhodospirillales;f__Acetobacteraceae;g__Roseomonas;s__sp45714	1	1
seq23567	k__Bacteria;p__Chloroflexi;c__NA;o__NA;f__NA;g__NA;s__sp21444	1	1
seq23568	k__Bacteria;p__Proteobacteria;c__Alphaproteobacteria;o__Rhodospirillales;f__Rhodospirillaceae;g__Skermanella;s__aerolata-sp46220	1	2
seq23569	k__Bacteria;p__Proteobacteria;c__Alphaproteobacteria;o__Rhizobiales;f__Hyphomicrobiaceae;g__Devosia;s__insulae-sp43545-sp43547	1	3
seq23570	k__Bacteria;p__Gemmatimonadetes;c__Gemmatimonadetes;o__NA;f__NA;g__NA;s__sp37610	1	1
seq23571	k__Bacteria;p__Actinobacteria;c__Actinobacteria;o__Streptomycetales;f__Streptomycetaceae;g__Streptomyces;s__catbensis-seranimatus	1	2
seq23572	k__Bacteria;p__Firmicutes;c__Clostridia;o__Clostridiales;f__Clostridiaceae;g__Clostridium-Sarcina;s__NA	1	7
seq23573	k__Bacteria;p__Proteobacteria;c__Gammaproteobacteria;o__Xanthomonadales;f__Xanthomonadaceae;g__Rhodanobacter;s__umsongensis	1	1
seq23574	k__Bacteria;p__Bacteroidetes;c__NA;o__NA;f__NA;g__NA;s__sp11934	1	1
seq23575	k__Bacteria;p__Verrucomicrobia;c__NA;o__NA;f__NA;g__*Methylacidiphilum;s__sp69253	1	1
seq23576	k__Bacteria;p__Proteobacteria;c__Gammaproteobacteria;o__Xanthomonadales;f__Xanthomonadaceae;g__Dyella;s__koreensis	1	1
seq23577	k__Bacteria;p__Actinobacteria;c__Actinobacteria;o__Corynebacteriales;f__Mycobacteriaceae;g__Mycobacterium;s__rhodesiae-tusciae	1	3
seq23578	k__Bacteria;p__Proteobacteria;c__Deltaproteobacteria;o__Myxococcales;f__Haliangiaceae;g__Haliangium;s__sp53608	1	1
seq23579	k__Bacteria;p__Planctomycetes;c__Phycisphaerae;o__NA;f__NA;g__NA;s__sp41146	1	1
seq23580	k__Bacteria;p__Proteobacteria;c__Betaproteobacteria;o__Burkholderiales;f__Comamonadaceae;g__Rhizobacter;s__bergeniae	1	1
seq23581	k__Bacteria;p__Acidobacteria;c__Acidobacteria;o__NA;f__NA;g__*Solibacter;s__sp2646	1	1
seq23582	k__Bacteria;p__Proteobacteria;c__Alphaproteobacteria;o__Rhodospirillales;f__Acetobacteraceae;g__Craurococcus;s__sp45574	1	1
seq23584	k__Bacteria;p__Actinobacteria;c__Thermoleophilia;o__Solirubrobacterales;f__NA;g__NA;s__sp11059	1	1
seq23585	k__Bacteria;p__Proteobacteria;c__Alphaproteobacteria;o__Rhizobiales;f__Xanthobacteraceae;g__NA;s__sp44600	1	1
seq23586	k__Bacteria;p__Proteobacteria;c__Deltaproteobacteria;o__Oligoflexales;f__Oligoflexaceae;g__NA;s__sp54275	1	1
seq23587	k__Bacteria;p__Actinobacteria;c__Actinobacteria;o__Frankiales;f__Acidothermaceae;g__Acidothermus;s__sp6023	1	1
seq23588	k__Bacteria;p__Acidobacteria;c__Acidobacteria;o__NA;f__NA;g__Bryobacter;s__sp2442	1	1
seq23589	k__Bacteria;p__Proteobacteria;c__Alphaproteobacteria;o__Rhodospirillales;f__NA;g__NA;s__sp45854	1	1
seq23590	k__Bacteria;p__NA;c__NA;o__NA;f__NA;g__NA;s__sp67530	1	1
seq23591	k__Bacteria;p__Proteobacteria;c__Alphaproteobacteria;o__Rhodospirillales;f__Acetobacteraceae;g__Acidiphilium;s__sp45525	1	1
seq23592	k__Bacteria;p__Armatimonadetes;c__NA;o__NA;f__NA;g__NA;s__sp11613	1	1
seq23593	k__Bacteria;p__Actinobacteria;c__NA;o__NA;f__NA;g__NA;s__sp10557	1	1
seq23594	k__Bacteria;p__Actinobacteria;c__Actinobacteria;o__Propionibacteriales;f__Nocardioidaceae;g__Nocardioides;s__mesophilus	1	1
seq23595	k__Bacteria;p__Proteobacteria;c__Gammaproteobacteria;o__Xanthomonadales;f__Xanthomonadaceae;g__Rhodanobacter;s__sp65238	1	1
seq23596	k__Bacteria;p__Firmicutes;c__Clostridia;o__Clostridiales;f__Ruminococcaceae;g__NA;s__sp35301	1	1
seq23597	k__Bacteria;p__Actinobacteria;c__Actinobacteria;o__Corynebacteriales;f__Mycobacteriaceae;g__Mycobacterium;s__NA	1	4
seq23598	k__Bacteria;p__Proteobacteria;c__Betaproteobacteria;o__NA;f__NA;g__NA;s__sp50652	1	1
seq23599	k__Bacteria;p__Actinobacteria;c__Actinobacteria;o__Micromonosporales;f__Micromonosporaceae;g__Actinoplanes;s__NA	1	15
seq23600	k__Bacteria;p__Planctomycetes;c__Phycisphaerae;o__NA;f__NA;g__NA;s__bacterium	1	1
seq23601	k__Bacteria;p__Planctomycetes;c__Planctomycetacia;o__Planctomycetales;f__Planctomycetaceae;g__NA;s__sp42446	1	1
seq23602	k__Bacteria;p__Bacteroidetes;c__Sphingobacteriia;o__Sphingobacteriales;f__Chitinophagaceae;g__NA;s__sp18384	1	1
seq23603	k__Bacteria;p__Bacteroidetes;c__Sphingobacteriia;o__Sphingobacteriales;f__Sphingobacteriaceae;g__Pedobacter;s__borealis	1	2
seq23604	k__Bacteria;p__Actinobacteria;c__Actinobacteria;o__Propionibacteriales;f__Nocardioidaceae;g__Nocardioides;s__marinquilinus	1	1
seq23605	k__Bacteria;p__Proteobacteria;c__Alphaproteobacteria;o__Rhodospirillales;f__Acetobacteraceae;g__Acidisoma;s__sp45528	1	1
seq23606	k__Bacteria;p__Proteobacteria;c__Alphaproteobacteria;o__Sphingomonadales;f__Sphingomonadaceae;g__Sphingomonas;s__sp47909	1	1
seq23607	k__Bacteria;p__Actinobacteria;c__Thermoleophilia;o__Solirubrobacterales;f__NA;g__NA;s__sp11120	1	1
seq23608	k__Bacteria;p__Proteobacteria;c__Alphaproteobacteria;o__Rhizobiales;f__Methylobacteriaceae;g__Methylobacterium;s__soli	1	2
seq23609	k__Bacteria;p__Actinobacteria;c__Actinobacteria;o__Streptomycetales;f__Streptomycetaceae;g__Streptomyces;s__NA	1	11
seq23610	k__Bacteria;p__Actinobacteria;c__Actinobacteria;o__Frankiales;f__Acidothermaceae;g__Acidothermus;s__sp6019	1	1
seq23611	k__Bacteria;p__Proteobacteria;c__Alphaproteobacteria;o__Rhodospirillales;f__Acetobacteraceae;g__Roseomonas;s__sp45715	1	1
seq23612	k__Bacteria;p__Proteobacteria;c__Alphaproteobacteria;o__Rhodospirillales;f__Acetobacteraceae;g__NA;s__sp45749	1	1
seq23613	k__Bacteria;p__Nitrospirae;c__Nitrospira;o__Nitrospirales;f__NA;g__NA;s__sp39649	1	1
seq23614	k__Bacteria;p__Proteobacteria;c__Alphaproteobacteria;o__Rhodospirillales;f__NA;g__*Alysiosphaera;s__sp46509	1	1
seq23615	k__Bacteria;p__Verrucomicrobia;c__Spartobacteria;o__Chthoniobacterales;f__NA;g__NA;s__sp69203	1	1
seq23616	k__Bacteria;p__Proteobacteria;c__Betaproteobacteria;o__Nitrosomonadales;f__Nitrosomonadaceae;g__NA;s__sp50232	1	1
seq23617	k__Bacteria;p__Actinobacteria;c__Actinobacteria;o__Frankiales;f__Geodermatophilaceae;g__Modestobacter;s__marinus-versicolor	1	2
seq23618	k__Bacteria;p__Bacteroidetes;c__Sphingobacteriia;o__Sphingobacteriales;f__Chitinophagaceae;g__Flavisolibacter;s__sp18183-sp18213	1	2
seq23619	k__Bacteria;p__Acidobacteria;c__Acidobacteria;o__Acidobacteriales;f__NA;g__*Koribacter;s__sp1710-sp1717	1	2
seq23620	k__Bacteria;p__Proteobacteria;c__Alphaproteobacteria;o__Sphingomonadales;f__Sphingomonadaceae;g__Novosphingobium;s__sp47630	1	1
seq23621	k__Bacteria;p__Proteobacteria;c__Gammaproteobacteria;o__Enterobacteriales;f__Enterobacteriaceae;g__Klebsiella;s__pneumoniae	1	1
seq23622	k__Archaea;p__Euryarchaeota;c__Methanomicrobia;o__Methanomicrobiales;f__Methanoregulaceae;g__Methanoregula;s__formicica	1	1
seq23623	k__Bacteria;p__Bacteroidetes;c__Cytophagia;o__Cytophagales;f__Cytophagaceae;g__Spirosoma;s__panaciterrae	1	2
seq23624	k__Archaea;p__Thaumarchaeota;c__NA;o__NA;f__NA;g__NA;s__sp1562	1	1
seq23625	k__Bacteria;p__Acidobacteria;c__Acidobacteria;o__NA;f__NA;g__Bryobacter;s__sp2521	1	1
seq23626	k__Bacteria;p__Acidobacteria;c__Acidobacteria;o__Acidobacteriales;f__NA;g__Granulicella;s__sp1736	1	1
seq23627	k__Bacteria;p__Proteobacteria;c__Betaproteobacteria;o__Burkholderiales;f__Comamonadaceae;g__Aquincola;s__sp48835	1	1
seq23628	k__Bacteria;p__Firmicutes;c__Bacilli;o__Bacillales;f__Paenibacillaceae;g__Brevibacillus;s__massiliensis	1	1
seq23629	k__Bacteria;p__Proteobacteria;c__Deltaproteobacteria;o__Myxococcales;f__Polyangiaceae;g__Sorangium;s__sp54007	1	1
seq23630	k__Bacteria;p__Actinobacteria;c__Actinobacteria;o__Micrococcales;f__NA;g__NA;s__NA	1	11
seq23631	k__Bacteria;p__Actinobacteria;c__Actinobacteria;o__Corynebacteriales;f__Nocardiaceae;g__Williamsia;s__marianensis-muralis	1	2
seq23632	k__Bacteria;p__Actinobacteria;c__Thermoleophilia;o__Gaiellales;f__NA;g__NA;s__sp10954	1	1
seq23633	k__Bacteria;p__Actinobacteria;c__Actinobacteria;o__Streptomycetales;f__Streptomycetaceae;g__Streptomyces;s__sp9747	1	1
seq23634	k__Bacteria;p__Proteobacteria;c__Alphaproteobacteria;o__Rhizobiales;f__Hyphomicrobiaceae;g__Hyphomicrobium-Pedomicrobium;s__sp43592-sp43630	1	2
seq23635	k__Bacteria;p__Proteobacteria;c__Betaproteobacteria;o__Burkholderiales;f__Oxalobacteraceae;g__Massilia;s__sp49420	1	1
seq23636	k__Bacteria;p__Cyanobacteria;c__Chloroplast;o__Neocystis brevis;f__Neocystis brevis;g__NA;s__sp22025	1	1
seq23637	k__Bacteria;p__Actinobacteria;c__Actinobacteria;o__Micromonosporales;f__Micromonosporaceae;g__Hamadaea;s__tsunoensis	1	3
seq23638	k__Bacteria;p__Acidobacteria;c__Acidobacteria;o__NA;f__NA;g__NA;s__sp2948	1	1
seq23639	k__Bacteria;p__Proteobacteria;c__Gammaproteobacteria;o__Xanthomonadales;f__Xanthomonadaceae;g__Rhodanobacter;s__denitrificans	1	4
seq23640	k__Bacteria;p__Planctomycetes;c__Phycisphaerae;o__NA;f__NA;g__NA;s__sp41144	1	1
seq23641	k__Bacteria;p__Actinobacteria;c__Thermoleophilia;o__Solirubrobacterales;f__NA;g__NA;s__sp11022	1	1
seq23642	k__Bacteria;p__Proteobacteria;c__Alphaproteobacteria;o__Rhodospirillales;f__Rhodospirillaceae;g__NA;s__sp46420	1	1
seq23643	k__Bacteria;p__Proteobacteria;c__Alphaproteobacteria;o__Rhodospirillales;f__NA;g__NA;s__sp45870	1	1
seq23644	k__Bacteria;p__Planctomycetes;c__Planctomycetacia;o__Planctomycetales;f__Planctomycetaceae;g__Isosphaera;s__sp41548	1	1
seq23645	k__Bacteria;p__Actinobacteria;c__Actinobacteria;o__Kineosporiales;f__Kineosporiaceae;g__Angustibacter;s__aerolatus	1	1
seq23647	k__Bacteria;p__Elusimicrobia;c__Elusimicrobia;o__NA;f__NA;g__NA;s__sp24231	1	1
seq23648	k__Bacteria;p__Proteobacteria;c__Alphaproteobacteria;o__Rhodospirillales;f__Acetobacteraceae;g__NA;s__sp45755	1	1
seq23649	k__Bacteria;p__Planctomycetes;c__Planctomycetacia;o__Planctomycetales;f__Planctomycetaceae;g__NA;s__sp42185	1	1
seq23650	k__Bacteria;p__Proteobacteria;c__Betaproteobacteria;o__Burkholderiales;f__Alcaligenaceae;g__NA;s__sp48302	1	1
seq23651	k__Bacteria;p__Chloroflexi;c__NA;o__NA;f__NA;g__NA;s__sp21805	1	1
seq23652	k__Bacteria;p__Armatimonadetes;c__NA;o__NA;f__NA;g__NA;s__sp11559	1	1
seq23653	k__Bacteria;p__Bacteroidetes;c__Cytophagia;o__Cytophagales;f__Cytophagaceae;g__Larkinella;s__arboricola	1	1
seq23654	k__Bacteria;p__Bacteroidetes;c__Flavobacteriia;o__Flavobacteriales;f__Flavobacteriaceae;g__Flavobacterium;s__sp16972	1	1
seq23655	k__Bacteria;p__Actinobacteria;c__NA;o__NA;f__NA;g__NA;s__sp10593	1	1
seq23656	k__Bacteria;p__Actinobacteria;c__Thermoleophilia;o__Solirubrobacterales;f__NA;g__NA;s__sp11128	1	1
seq23657	k__Bacteria;p__Actinobacteria;c__Actinobacteria;o__Pseudonocardiales;f__Pseudonocardiaceae;g__Pseudonocardia;s__benzenivorans	1	1
seq23658	k__Bacteria;p__Firmicutes;c__Bacilli;o__Bacillales;f__Staphylococcaceae;g__Staphylococcus;s__succinus	1	1
seq23659	k__Archaea;p__Euryarchaeota;c__Methanobacteria;o__Methanobacteriales;f__Methanobacteriaceae;g__Methanobrevibacter;s__arboriphilus	1	1
seq23660	k__Bacteria;p__Actinobacteria;c__Actinobacteria;o__Frankiales;f__Acidothermaceae;g__Acidothermus;s__sp6014	1	1
seq23661	k__Bacteria;p__Proteobacteria;c__Betaproteobacteria;o__Burkholderiales;f__Comamonadaceae;g__Tepidimonas;s__fonticaldi	1	1
seq23662	k__Bacteria;p__Verrucomicrobia;c__Spartobacteria;o__Chthoniobacterales;f__Xiphinematobacteraceae;g__*Xiphinematobacter;s__sp69223	1	1
seq23663	k__Bacteria;p__Bacteroidetes;c__Sphingobacteriia;o__Sphingobacteriales;f__Chitinophagaceae;g__Segetibacter;s__NA	1	4
seq23664	k__Bacteria;p__Proteobacteria;c__Betaproteobacteria;o__Methylophilales;f__Methylophilaceae;g__NA;s__sp49728	1	1
seq23665	k__Bacteria;p__Acidobacteria;c__Acidobacteria;o__NA;f__NA;g__*Solibacter;s__sp2606-sp2654	1	2
seq23666	k__Bacteria;p__Actinobacteria;c__Actinobacteria;o__Micrococcales;f__Intrasporangiaceae;g__Fodinibacter;s__luteus	1	1
seq23667	k__Bacteria;p__Chloroflexi;c__NA;o__NA;f__NA;g__NA;s__sp21489	1	1
seq23668	k__Bacteria;p__Proteobacteria;c__Gammaproteobacteria;o__Xanthomonadales;f__Xanthomonadaceae;g__Rudaea;s__cellulosilytica	1	1
seq23669	k__Bacteria;p__Gemmatimonadetes;c__Gemmatimonadetes;o__Gemmatimonadales;f__Gemmatimonadaceae;g__NA;s__sp37966	1	1
seq23670	k__Bacteria;p__Proteobacteria;c__Betaproteobacteria;o__Burkholderiales;f__Oxalobacteraceae;g__Duganella;s__sacchari	1	1
seq23671	k__Bacteria;p__Proteobacteria;c__Alphaproteobacteria;o__Rhizobiales;f__NA;g__NA;s__sp44624	1	1
seq23672	k__Bacteria;p__Proteobacteria;c__Alphaproteobacteria;o__Rhizobiales;f__Hyphomicrobiaceae;g__Hyphomicrobium-Pedomicrobium;s__facile-sp43621	1	4
seq23673	k__Bacteria;p__Firmicutes;c__Clostridia;o__Clostridiales;f__NA;g__Fonticella;s__sp30921-sp30925	1	2
seq23675	k__Bacteria;p__Proteobacteria;c__Alphaproteobacteria;o__Rhizobiales;f__NA;g__NA;s__sp44644	1	1
seq23676	k__Bacteria;p__Chloroflexi;c__Caldilineae;o__Caldilineales;f__Caldilineaceae;g__NA;s__sp21074	1	1
seq23677	k__Bacteria;p__Proteobacteria;c__Deltaproteobacteria;o__Bdellovibrionales;f__Bdellovibrionaceae;g__Bdellovibrio;s__sp51016	1	1
seq23678	k__Bacteria;p__Actinobacteria;c__Thermoleophilia;o__Gaiellales;f__NA;g__NA;s__sp10944	1	1
seq23679	k__Bacteria;p__Verrucomicrobia;c__NA;o__NA;f__NA;g__NA;s__sp68588	1	1
seq23680	k__Bacteria;p__Proteobacteria;c__Gammaproteobacteria;o__Xanthomonadales;f__Xanthomonadaceae;g__Luteimonas;s__cucumeris	1	1
seq23681	k__Bacteria;p__Chloroflexi;c__NA;o__NA;f__NA;g__NA;s__sp21449	1	1
seq23682	k__Bacteria;p__Proteobacteria;c__Gammaproteobacteria;o__Alteromonadales;f__Shewanellaceae;g__Shewanella;s__decolorationis-seohaensis-xiamenensis	1	3
seq23683	k__Bacteria;p__Planctomycetes;c__Planctomycetacia;o__Planctomycetales;f__Planctomycetaceae;g__Isosphaera;s__sp41549	1	1
seq23684	k__Bacteria;p__Proteobacteria;c__Alphaproteobacteria;o__Sphingomonadales;f__Sphingomonadaceae;g__Sphingomonas;s__alpina-echinoides-glacialis	1	6
seq23685	k__Bacteria;p__Actinobacteria;c__Actinobacteria;o__Micrococcales;f__Dermabacteraceae;g__NA;s__sp6401	1	1
seq23686	k__Bacteria;p__Cyanobacteria;c__Cyanobacteria;o__NA;f__FamilyI;g__Geitlerinema;s__sp23158	1	1
seq23687	k__Bacteria;p__Planctomycetes;c__Planctomycetacia;o__Planctomycetales;f__Planctomycetaceae;g__NA;s__sp42199	1	1
seq23688	k__Bacteria;p__Actinobacteria;c__Actinobacteria;o__Frankiales;f__Frankiaceae;g__Frankia;s__alni	1	1
seq23689	k__Bacteria;p__Planctomycetes;c__Phycisphaerae;o__NA;f__NA;g__NA;s__sp41155	1	1
seq23690	k__Bacteria;p__Actinobacteria;c__Acidimicrobiia;o__Acidimicrobiales;f__NA;g__NA;s__sp4525-sp4569	1	2
seq23691	k__Bacteria;p__Proteobacteria;c__Alphaproteobacteria;o__Rhodospirillales;f__Acetobacteraceae;g__NA;s__sp45755	1	1
seq23692	k__Bacteria;p__Actinobacteria;c__Actinobacteria;o__Corynebacteriales;f__Mycobacteriaceae;g__Mycobacterium;s__arupense	1	1
seq23694	k__Bacteria;p__Gemmatimonadetes;c__Gemmatimonadetes;o__Gemmatimonadales;f__Gemmatimonadaceae;g__NA;s__sp37957	1	1
seq23695	k__Bacteria;p__Proteobacteria;c__Alphaproteobacteria;o__Rhodospirillales;f__Acetobacteraceae;g__NA;s__sp45783	1	1
seq23696	k__Bacteria;p__Actinobacteria;c__Actinobacteria;o__Streptosporangiales;f__Streptosporangiaceae;g__Nonomuraea;s__pusilla	1	1
seq23697	k__Bacteria;p__Actinobacteria;c__Rubrobacteria;o__Rubrobacterales;f__Rubrobacteriaceae;g__Rubrobacter;s__sp10738	1	1
seq23698	k__Bacteria;p__Firmicutes;c__Bacilli;o__Bacillales;f__Paenibacillaceae;g__Paenibacillus;s__terrigena	1	1
seq23699	k__Bacteria;p__Proteobacteria;c__Betaproteobacteria;o__Burkholderiales;f__Oxalobacteraceae;g__Massilia;s__alkalitolerans-kyonggiensis	1	2
seq23700	k__Bacteria;p__Planctomycetes;c__Planctomycetacia;o__Planctomycetales;f__Planctomycetaceae;g__Singulisphaera;s__sp42077	1	1
seq23701	k__Bacteria;p__Chloroflexi;c__NA;o__NA;f__NA;g__NA;s__sp21647	1	1
seq23702	k__Bacteria;p__Cyanobacteria;c__Cyanobacteria;o__NA;f__FamilyII;g__Chroococcidiopsis;s__sp23063	1	1
seq23703	k__Bacteria;p__Cyanobacteria;c__Chloroplast;o__NA;f__NA;g__NA;s__sp22790	1	1
seq23704	k__Bacteria;p__Actinobacteria;c__Thermoleophilia;o__Gaiellales;f__Gaiellaceae;g__Gaiella;s__sp10793-sp10872-sp10906	1	3
seq23705	k__Bacteria;p__Proteobacteria;c__Alphaproteobacteria;o__Rickettsiales;f__NA;g__NA;s__sp47265	1	1
seq23706	k__Bacteria;p__Acidobacteria;c__Acidobacteria;o__Acidobacteriales;f__NA;g__Acidobacterium;s__sp1698	1	1
seq23707	k__Bacteria;p__Proteobacteria;c__Betaproteobacteria;o__Burkholderiales;f__Oxalobacteraceae;g__Massilia;s__brevitalea	1	1
seq23708	k__Bacteria;p__Actinobacteria;c__Actinobacteria;o__Propionibacteriales;f__Nocardioidaceae;g__Nocardioides;s__islandensis	1	1
seq23709	k__Bacteria;p__Actinobacteria;c__Thermoleophilia;o__Solirubrobacterales;f__Solirubrobacteraceae;g__Solirubrobacter;s__ginsenosidimutans	1	1
seq23710	k__Bacteria;p__Actinobacteria;c__Thermoleophilia;o__Solirubrobacterales;f__NA;g__NA;s__sp11036	1	1
seq23711	k__Bacteria;p__Proteobacteria;c__Gammaproteobacteria;o__Methylococcales;f__Methylococcaceae;g__Methylocaldum-Methylococcus;s__capsulatus-sp60855	1	4
seq23712	k__Bacteria;p__Planctomycetes;c__Planctomycetacia;o__Planctomycetales;f__Planctomycetaceae;g__Singulisphaera;s__sp42078	1	1
seq23713	k__Bacteria;p__Proteobacteria;c__Alphaproteobacteria;o__Rhodospirillales;f__Acetobacteraceae;g__NA;s__sp45755	1	1
seq23714	k__Bacteria;p__Chloroflexi;c__Chloroflexia;o__Chloroflexales;f__Roseiflexaceae;g__Roseiflexus;s__sp21203-sp21204	1	2
seq23715	k__Bacteria;p__Actinobacteria;c__Actinobacteria;o__Pseudonocardiales;f__Pseudonocardiaceae;g__Actinophytocola;s__sediminis-xinjiangensis	1	2
seq23716	k__Bacteria;p__Proteobacteria;c__Deltaproteobacteria;o__Myxococcales;f__Myxococcaceae;g__NA;s__sp53789	1	1
seq23717	k__Bacteria;p__Bacteroidetes;c__Sphingobacteriia;o__Sphingobacteriales;f__Chitinophagaceae;g__Parafilimonas;s__terrae	1	1
seq23718	k__Bacteria;p__Saccharibacteria;c__NA;o__NA;f__NA;g__NA;s__sp66029	1	1
seq23719	k__Bacteria;p__Actinobacteria;c__Thermoleophilia;o__Solirubrobacterales;f__NA;g__NA;s__sp11129	1	1
seq23720	k__Bacteria;p__Bacteroidetes;c__Sphingobacteriia;o__Sphingobacteriales;f__Chitinophagaceae;g__Terrimonas;s__sp18351	1	1
seq23721	k__Bacteria;p__Proteobacteria;c__Deltaproteobacteria;o__Myxococcales;f__Polyangiaceae;g__Sorangium;s__sp54031	1	1
seq23722	k__Bacteria;p__Verrucomicrobia;c__Spartobacteria;o__Chthoniobacterales;f__Xiphinematobacteraceae;g__*Xiphinematobacter;s__sp69217	1	1
seq23723	k__Bacteria;p__Cyanobacteria;c__Chloroplast;o__NA;f__NA;g__NA;s__NA	1	6
seq23724	k__Bacteria;p__Planctomycetes;c__Planctomycetacia;o__Planctomycetales;f__Planctomycetaceae;g__NA;s__sp42135-sp42165	1	2
seq23725	k__Bacteria;p__Acidobacteria;c__Acidobacteria;o__NA;f__NA;g__Bryobacter;s__sp2459	1	1
seq23726	k__Bacteria;p__Proteobacteria;c__Alphaproteobacteria;o__Sphingomonadales;f__Sphingomonadaceae;g__Sphingomonas;s__sp47828	1	1
seq23727	k__Bacteria;p__Actinobacteria;c__Thermoleophilia;o__Gaiellales;f__NA;g__NA;s__sp10837	1	1
seq23729	k__Bacteria;p__Actinobacteria;c__Actinobacteria;o__Streptosporangiales;f__NA;g__Motilibacter;s__peucedani	1	1
seq23730	k__Bacteria;p__Gemmatimonadetes;c__Gemmatimonadetes;o__NA;f__NA;g__NA;s__sp37610	1	1
seq23732	k__Bacteria;p__Actinobacteria;c__Acidimicrobiia;o__Acidimicrobiales;f__NA;g__NA;s__sp4615	1	1
seq23733	k__Bacteria;p__Proteobacteria;c__Gammaproteobacteria;o__Methylococcales;f__Methylococcaceae;g__Methylocaldum;s__sp60856	1	1
seq23734	k__Bacteria;p__Proteobacteria;c__Gammaproteobacteria;o__Xanthomonadales;f__Xanthomonadaceae;g__Rhodanobacter;s__sp65238	1	1
seq23735	k__Bacteria;p__Bacteroidetes;c__Bacteroidia;o__Bacteroidales;f__Porphyromonadaceae;g__Parabacteroides;s__gordonii	1	1
seq23736	k__Bacteria;p__Actinobacteria;c__Actinobacteria;o__Streptomycetales;f__Streptomycetaceae;g__Streptomyces;s__sp9680	1	1
seq23737	k__Bacteria;p__Firmicutes;c__Clostridia;o__Clostridiales;f__Family XI;g__Gottschalkia;s__sp31252	1	1
seq23738	k__Bacteria;p__Acidobacteria;c__Acidobacteria;o__Acidobacteriales;f__NA;g__NA;s__sp1892	1	1
seq23739	k__Bacteria;p__Firmicutes;c__Bacilli;o__Bacillales;f__Bacillaceae;g__Bacillus;s__niabensis	1	2
seq23740	k__Bacteria;p__Proteobacteria;c__Alphaproteobacteria;o__Rhodospirillales;f__Acetobacteraceae;g__NA;s__sp45780	1	1
seq23742	k__Bacteria;p__Actinobacteria;c__Actinobacteria;o__Actinomycetales;f__Actinomycetaceae;g__Actinomyces;s__gerencseriae	1	2
seq23743	k__Bacteria;p__Bacteroidetes;c__Cytophagia;o__Cytophagales;f__Cytophagaceae;g__Hymenobacter;s__sp15218	1	1
seq23744	k__Bacteria;p__Bacteroidetes;c__Sphingobacteriia;o__Sphingobacteriales;f__NA;g__NA;s__sp19343	1	1
seq23745	k__Bacteria;p__Actinobacteria;c__Acidimicrobiia;o__Acidimicrobiales;f__NA;g__NA;s__sp4494	1	1
seq23746	k__Bacteria;p__Acidobacteria;c__Acidobacteria;o__NA;f__NA;g__NA;s__sp2303	1	1
seq23747	k__Bacteria;p__Actinobacteria;c__Thermoleophilia;o__Gaiellales;f__NA;g__NA;s__sp10850	1	1
seq23748	k__Bacteria;p__Chloroflexi;c__Caldilineae;o__Caldilineales;f__Caldilineaceae;g__Litorilinea;s__sp21045-sp21046	1	2
seq23749	k__Bacteria;p__Actinobacteria;c__Actinobacteria;o__Corynebacteriales;f__Mycobacteriaceae;g__Mycobacterium;s__moriokaense	1	2
seq23750	k__Bacteria;p__Actinobacteria;c__Acidimicrobiia;o__Acidimicrobiales;f__NA;g__NA;s__sp4588	1	1
seq23751	k__Bacteria;p__Nitrospirae;c__Nitrospira;o__Nitrospirales;f__Nitrospiraceae;g__NA;s__sp39823	1	1
seq23752	k__Bacteria;p__Actinobacteria;c__Actinobacteria;o__Pseudonocardiales;f__Pseudonocardiaceae;g__Crossiella;s__sp7967	1	1
seq23753	k__Bacteria;p__Proteobacteria;c__Gammaproteobacteria;o__Xanthomonadales;f__Xanthomonadaceae;g__Rhodanobacter;s__umsongensis	1	1
seq23754	k__Bacteria;p__Proteobacteria;c__Deltaproteobacteria;o__Myxococcales;f__Haliangiaceae;g__Haliangium;s__sp53637	1	1
seq23755	k__Bacteria;p__Proteobacteria;c__Alphaproteobacteria;o__Rhodospirillales;f__Acetobacteraceae;g__Craurococcus;s__sp45577	1	1
seq23756	k__Bacteria;p__NA;c__NA;o__NA;f__NA;g__NA;s__sp69493	1	1
seq23757	k__Bacteria;p__Bacteroidetes;c__Sphingobacteriia;o__Sphingobacteriales;f__Sphingobacteriaceae;g__Mucilaginibacter;s__paludis	1	2
seq23758	k__Bacteria;p__Proteobacteria;c__Gammaproteobacteria;o__Methylococcales;f__Crenotrichaceae;g__Crenothrix;s__sp60807	1	1
seq23759	k__Bacteria;p__Actinobacteria;c__Actinobacteria;o__Pseudonocardiales;f__Pseudonocardiaceae;g__Actinomycetospora;s__sp7854	1	1
seq23760	k__Bacteria;p__Acidobacteria;c__Acidobacteria;o__Acidobacteriales;f__NA;g__NA;s__sp1842-sp1885-sp1908	1	3
seq23761	k__Bacteria;p__Proteobacteria;c__Alphaproteobacteria;o__Rhizobiales;f__Phyllobacteriaceae;g__NA;s__NA	1	7
seq23762	k__Bacteria;p__Gemmatimonadetes;c__Gemmatimonadetes;o__Gemmatimonadales;f__Gemmatimonadaceae;g__NA;s__sp38006	1	1
seq23763	k__Bacteria;p__Actinobacteria;c__Actinobacteria;o__Frankiales;f__Geodermatophilaceae;g__Blastococcus;s__jejuensis-sp6088	1	2
seq23764	k__Bacteria;p__Nitrospirae;c__Nitrospira;o__Nitrospirales;f__NA;g__NA;s__sp39618	1	1
seq23765	k__Bacteria;p__Proteobacteria;c__Betaproteobacteria;o__Burkholderiales;f__Burkholderiaceae;g__Burkholderia-Paraburkholderia;s__diazotrophica	1	1
seq23766	k__Bacteria;p__Firmicutes;c__Clostridia;o__Clostridiales;f__Family XIII;g__NA;s__sp31581	1	1
seq23767	k__Bacteria;p__Actinobacteria;c__NA;o__NA;f__NA;g__NA;s__sp10770	1	1
seq23768	k__Bacteria;p__Proteobacteria;c__Deltaproteobacteria;o__Myxococcales;f__Polyangiaceae;g__Sorangium;s__sp54038	1	1
seq23769	k__Archaea;p__Euryarchaeota;c__Methanobacteria;o__Methanobacteriales;f__Methanobacteriaceae;g__Methanobacterium;s__formicicum	1	1
seq23770	k__Bacteria;p__Actinobacteria;c__Thermoleophilia;o__Solirubrobacterales;f__NA;g__NA;s__sp10973	1	1
seq23771	k__Bacteria;p__Gemmatimonadetes;c__Gemmatimonadetes;o__Gemmatimonadales;f__Gemmatimonadaceae;g__NA;s__sp38006	1	1
seq23772	k__Bacteria;p__Planctomycetes;c__Phycisphaerae;o__NA;f__NA;g__NA;s__sp41144	1	1
seq23773	k__Bacteria;p__Proteobacteria;c__Betaproteobacteria;o__NA;f__NA;g__NA;s__NA	1	2
seq23774	k__Bacteria;p__Planctomycetes;c__Planctomycetacia;o__Planctomycetales;f__Planctomycetaceae;g__NA;s__sp42383	1	1
seq23775	k__Bacteria;p__Proteobacteria;c__Alphaproteobacteria;o__Rhizobiales;f__Methylobacteriaceae;g__Methylobacterium;s__bullatum-marchantiae	1	2
seq23776	k__Bacteria;p__Proteobacteria;c__Alphaproteobacteria;o__Rhizobiales;f__Hyphomicrobiaceae;g__Rhodomicrobium;s__sp43655	1	1
seq23777	k__Bacteria;p__Gemmatimonadetes;c__Gemmatimonadetes;o__Gemmatimonadales;f__Gemmatimonadaceae;g__NA;s__sp37992	1	1
seq23778	k__Bacteria;p__Actinobacteria;c__Thermoleophilia;o__Solirubrobacterales;f__NA;g__NA;s__sp10987	1	1
seq23779	k__Bacteria;p__Verrucomicrobia;c__Spartobacteria;o__Chthoniobacterales;f__NA;g__NA;s__sp69180	1	1
seq23780	k__Bacteria;p__Chloroflexi;c__Anaerolineae;o__Anaerolineales;f__Anaerolineaceae;g__NA;s__sp20379	1	1
seq23781	k__Bacteria;p__Armatimonadetes;c__NA;o__NA;f__NA;g__NA;s__sp11570	1	1
seq23782	k__Bacteria;p__Actinobacteria;c__Actinobacteria;o__Micromonosporales;f__Micromonosporaceae;g__NA;s__NA	1	3
seq23783	k__Bacteria;p__Bacteroidetes;c__Sphingobacteriia;o__Sphingobacteriales;f__Chitinophagaceae;g__Segetibacter;s__sp18308	1	1
seq23784	k__Bacteria;p__Actinobacteria;c__Actinobacteria;o__Propionibacteriales;f__Nocardioidaceae;g__Nocardioides;s__sp7652-sp7680	1	2
seq23785	k__Bacteria;p__Proteobacteria;c__Alphaproteobacteria;o__Rhizobiales;f__Bradyrhizobiaceae;g__NA;s__sp43322	1	1
seq23786	k__Bacteria;p__Proteobacteria;c__Gammaproteobacteria;o__Xanthomonadales;f__Xanthomonadaceae;g__Lysobacter;s__mobilis-xinjiangensis	1	2
seq23787	k__Archaea;p__Thaumarchaeota;c__NA;o__NA;f__NA;g__NA;s__sp1564	1	1
seq23788	k__Bacteria;p__Proteobacteria;c__Alphaproteobacteria;o__Rhizobiales;f__NA;g__NA;s__sp43716	1	1
seq23789	k__Bacteria;p__Proteobacteria;c__Deltaproteobacteria;o__Myxococcales;f__Sandaracinaceae;g__NA;s__sp54104	1	1
seq23791	k__Bacteria;p__Planctomycetes;c__Planctomycetacia;o__Planctomycetales;f__Planctomycetaceae;g__Singulisphaera;s__sp42089	1	1
seq23792	k__Bacteria;p__Proteobacteria;c__Betaproteobacteria;o__Burkholderiales;f__Comamonadaceae;g__Ramlibacter;s__tataouinensis	1	3
seq23793	k__Bacteria;p__Proteobacteria;c__Deltaproteobacteria;o__Oligoflexales;f__NA;g__NA;s__sp54486	1	1
seq23794	k__Bacteria;p__Bacteroidetes;c__Sphingobacteriia;o__Sphingobacteriales;f__Chitinophagaceae;g__Segetibacter;s__aerophilus	1	2
seq23795	k__Bacteria;p__Acidobacteria;c__Acidobacteria;o__Acidobacteriales;f__NA;g__NA;s__sp1875	1	1
seq23796	k__Bacteria;p__Firmicutes;c__Bacilli;o__Bacillales;f__Planococcaceae;g__Sporosarcina;s__siberiensis-sp27593	1	2
seq23797	k__Bacteria;p__Actinobacteria;c__Actinobacteria;o__Micromonosporales;f__Micromonosporaceae;g__Phytohabitans;s__houttuyneae-rumicis-suffuscus	1	3
seq23798	k__Bacteria;p__Actinobacteria;c__Actinobacteria;o__Propionibacteriales;f__Nocardioidaceae;g__Nocardioides;s__mesophilus	1	1
seq23799	k__Bacteria;p__Actinobacteria;c__Thermoleophilia;o__Solirubrobacterales;f__Solirubrobacteraceae;g__Solirubrobacter;s__sp11110	1	1
seq23800	k__Bacteria;p__Chloroflexi;c__Thermomicrobia;o__NA;f__NA;g__NA;s__sp21839	1	1
seq23801	k__Bacteria;p__Actinobacteria;c__Actinobacteria;o__Corynebacteriales;f__NA;g__NA;s__NA	1	4
seq23802	k__Bacteria;p__Proteobacteria;c__Alphaproteobacteria;o__Rhodospirillales;f__Acetobacteraceae;g__Acidiphilium;s__sp45509-sp45787	1	2
seq23803	k__Bacteria;p__Actinobacteria;c__Acidimicrobiia;o__Acidimicrobiales;f__Acidimicrobiaceae;g__NA;s__sp4256	1	1
seq23804	k__Bacteria;p__Chloroflexi;c__Chloroflexia;o__Kallotenuales;f__NA;g__NA;s__sp21230	1	1
seq23805	k__Bacteria;p__Actinobacteria;c__Thermoleophilia;o__Gaiellales;f__NA;g__NA;s__sp10928	1	1
seq23806	k__Bacteria;p__Chloroflexi;c__Thermomicrobia;o__NA;f__NA;g__NA;s__sp21841	1	1
seq23807	k__Bacteria;p__Proteobacteria;c__Alphaproteobacteria;o__Rhizobiales;f__NA;g__Rhizomicrobium;s__sp44400	1	1
seq23808	k__Bacteria;p__Proteobacteria;c__Deltaproteobacteria;o__Myxococcales;f__Sandaracinaceae;g__NA;s__sp54099	1	1
seq23809	k__Bacteria;p__Acidobacteria;c__Acidobacteria;o__NA;f__NA;g__NA;s__sp2735	1	1
seq23810	k__Bacteria;p__Planctomycetes;c__Planctomycetacia;o__Planctomycetales;f__Planctomycetaceae;g__Singulisphaera;s__sp42093	1	1
seq23811	k__Bacteria;p__Planctomycetes;c__Planctomycetacia;o__Planctomycetales;f__Planctomycetaceae;g__NA;s__sp42511	1	1
seq23812	k__Bacteria;p__Proteobacteria;c__Alphaproteobacteria;o__Sphingomonadales;f__Sphingomonadaceae;g__Sphingomonas;s__sp47867-sp47877	1	2
seq23813	k__Bacteria;p__Acidobacteria;c__Acidobacteria;o__Acidobacteriales;f__NA;g__Granulicella;s__aggregans	1	1
seq23814	k__Bacteria;p__Actinobacteria;c__Actinobacteria;o__Propionibacteriales;f__Nocardioidaceae;g__Nocardioides;s__sp7670	1	1
seq23815	k__Bacteria;p__Proteobacteria;c__Deltaproteobacteria;o__Myxococcales;f__Haliangiaceae;g__Haliangium;s__sp53585-sp53637	1	2
seq23816	k__Bacteria;p__Firmicutes;c__Bacilli;o__Bacillales;f__Paenibacillaceae;g__Paenibacillus;s__doosanensis	1	1
seq23817	k__Bacteria;p__NA;c__NA;o__NA;f__NA;g__NA;s__sp69493	1	1
seq23818	k__Bacteria;p__Proteobacteria;c__Gammaproteobacteria;o__Methylococcales;f__Crenotrichaceae;g__Crenothrix;s__sp60802	1	1
seq23819	k__Bacteria;p__Actinobacteria;c__Actinobacteria;o__Frankiales;f__Geodermatophilaceae;g__Geodermatophilus;s__africanus-obscurus	1	2
seq23820	k__Bacteria;p__Acidobacteria;c__Holophagae;o__NA;f__NA;g__NA;s__sp3940	1	1
seq23821	k__Bacteria;p__Proteobacteria;c__Gammaproteobacteria;o__Xanthomonadales;f__Xanthomonadaceae;g__NA;s__sp65497	1	1
seq23822	k__Bacteria;p__Actinobacteria;c__Thermoleophilia;o__Solirubrobacterales;f__Solirubrobacteraceae;g__Solirubrobacter;s__sp11097	1	1
seq23823	k__Bacteria;p__Actinobacteria;c__Actinobacteria;o__Frankiales;f__Sporichthyaceae;g__hgcI clade;s__sp6122	1	1
seq23824	k__Bacteria;p__Actinobacteria;c__Actinobacteria;o__Frankiales;f__Acidothermaceae;g__Acidothermus;s__sp6015	1	1
seq23825	k__Bacteria;p__Planctomycetes;c__Planctomycetacia;o__Planctomycetales;f__Planctomycetaceae;g__NA;s__sp42434	1	1
seq23826	k__Bacteria;p__Proteobacteria;c__Deltaproteobacteria;o__Oligoflexales;f__NA;g__NA;s__sp54390	1	1
seq23827	k__Bacteria;p__Proteobacteria;c__Alphaproteobacteria;o__Rhizobiales;f__Bradyrhizobiaceae;g__NA;s__sp43322	1	1
seq23828	k__Bacteria;p__Proteobacteria;c__Alphaproteobacteria;o__Rhodospirillales;f__Acetobacteraceae;g__Acidisoma;s__sp45528	1	1
seq23829	k__Bacteria;p__Verrucomicrobia;c__Spartobacteria;o__Chthoniobacterales;f__Chthoniobacteraceae;g__Chthoniobacter;s__sp69093	1	1
seq23830	k__Bacteria;p__Actinobacteria;c__Thermoleophilia;o__Solirubrobacterales;f__Conexibacteraceae;g__Conexibacter;s__sp11053	1	1
seq23831	k__Bacteria;p__Actinobacteria;c__Actinobacteria;o__Streptosporangiales;f__Thermomonosporaceae;g__Actinomadura;s__livida	1	2
seq23832	k__Bacteria;p__Proteobacteria;c__Alphaproteobacteria;o__Rhizobiales;f__NA;g__Rhizomicrobium;s__sp44403	1	1
seq23833	k__Bacteria;p__Actinobacteria;c__Acidimicrobiia;o__Acidimicrobiales;f__NA;g__NA;s__sp4578	1	1
seq23834	k__Bacteria;p__Planctomycetes;c__Planctomycetacia;o__Planctomycetales;f__Planctomycetaceae;g__NA;s__sp42529	1	1
seq23835	k__Bacteria;p__Proteobacteria;c__Betaproteobacteria;o__Burkholderiales;f__Comamonadaceae;g__Acidovorax;s__NA	1	16
seq23836	k__Bacteria;p__Bacteroidetes;c__Cytophagia;o__Cytophagales;f__Cytophagaceae;g__Hymenobacter;s__sp15228	1	1
seq23837	k__Bacteria;p__Actinobacteria;c__Acidimicrobiia;o__Acidimicrobiales;f__NA;g__NA;s__sp4474	1	1
seq23838	k__Bacteria;p__Gemmatimonadetes;c__Gemmatimonadetes;o__Gemmatimonadales;f__Gemmatimonadaceae;g__Gemmatimonas;s__sp37844	1	1
seq23839	k__Bacteria;p__Spirochaetae;c__Spirochaetes;o__Spirochaetales;f__Spirochaetaceae;g__NA;s__sp66513	1	1
seq23840	k__Bacteria;p__Chloroflexi;c__Chloroflexia;o__Chloroflexales;f__Roseiflexaceae;g__Roseiflexus;s__sp21174	1	1
seq23841	k__Bacteria;p__Proteobacteria;c__Alphaproteobacteria;o__Rhizobiales;f__Rhizobiaceae;g__Rhizobium;s__rhizoryzae-sp44324	1	2
seq23842	k__Bacteria;p__Gemmatimonadetes;c__Gemmatimonadetes;o__Gemmatimonadales;f__Gemmatimonadaceae;g__Gemmatimonas;s__sp37856	1	1
seq23843	k__Bacteria;p__Proteobacteria;c__Deltaproteobacteria;o__Myxococcales;f__NA;g__NA;s__NA	1	2
seq23844	k__Bacteria;p__Proteobacteria;c__Alphaproteobacteria;o__Sphingomonadales;f__Sphingomonadaceae;g__Sphingomonas;s__glacialis	1	2
seq23845	k__Bacteria;p__Actinobacteria;c__Actinobacteria;o__Frankiales;f__Acidothermaceae;g__Acidothermus;s__sp6011-sp6012	1	2
seq23846	k__Bacteria;p__Actinobacteria;c__Thermoleophilia;o__Gaiellales;f__NA;g__NA;s__sp10872-sp10906	1	2
seq23848	k__Bacteria;p__Planctomycetes;c__Planctomycetacia;o__Planctomycetales;f__Planctomycetaceae;g__NA;s__sp42165-sp42338	1	2
seq23849	k__Bacteria;p__Actinobacteria;c__Actinobacteria;o__Micrococcales;f__Micrococcaceae;g__Arthrobacter;s__sp7074	1	1
seq23850	k__Bacteria;p__Planctomycetes;c__Phycisphaerae;o__NA;f__NA;g__NA;s__sp41157-sp41159	1	2
seq23851	k__Bacteria;p__Gemmatimonadetes;c__Gemmatimonadetes;o__Gemmatimonadales;f__Gemmatimonadaceae;g__NA;s__sp37959	1	1
seq23852	k__Bacteria;p__Bacteroidetes;c__Cytophagia;o__Cytophagales;f__Cytophagaceae;g__Spirosoma;s__rigui	1	2
seq23853	k__Bacteria;p__Fibrobacteres;c__Fibrobacteria;o__Fibrobacterales;f__Fibrobacteraceae;g__NA;s__sp24329	1	1
seq23854	k__Bacteria;p__Acidobacteria;c__Acidobacteria;o__Acidobacteriales;f__NA;g__NA;s__sp1795-sp1802	1	2
seq23855	k__Bacteria;p__Proteobacteria;c__Betaproteobacteria;o__NA;f__NA;g__NA;s__NA	1	4
seq23856	k__Bacteria;p__Actinobacteria;c__Actinobacteria;o__Micromonosporales;f__Micromonosporaceae;g__NA;s__sp7491	1	1
seq23857	k__Bacteria;p__Planctomycetes;c__Phycisphaerae;o__Tepidisphaerales;f__Tepidisphaeraceae;g__Tepidisphaera;s__sp41104	1	1
seq23858	k__Bacteria;p__Actinobacteria;c__Actinobacteria;o__Micrococcales;f__Intrasporangiaceae;g__Fodinibacter-Intrasporangium;s__luteus-sp6448	1	2
seq23860	k__Bacteria;p__Proteobacteria;c__Alphaproteobacteria;o__Rhodospirillales;f__Acetobacteraceae;g__NA;s__sp45738	1	1
seq23861	k__Bacteria;p__Acidobacteria;c__Acidobacteria;o__NA;f__NA;g__NA;s__sp3501	1	1
seq23862	k__Bacteria;p__Bacteroidetes;c__Sphingobacteriia;o__Sphingobacteriales;f__Chitinophagaceae;g__Segetibacter;s__sp18307	1	1
seq23863	k__Bacteria;p__Proteobacteria;c__Alphaproteobacteria;o__Rhodospirillales;f__Acetobacteraceae;g__Endobacter;s__sp45586	1	1
seq23864	k__Bacteria;p__Actinobacteria;c__Actinobacteria;o__Kineosporiales;f__Kineosporiaceae;g__Kineococcus;s__radiotolerans	1	2
seq23865	k__Bacteria;p__Chlorobi;c__Chlorobia;o__Chlorobiales;f__NA;g__NA;s__sp20030	1	1
seq23866	k__Bacteria;p__Proteobacteria;c__Alphaproteobacteria;o__Sphingomonadales;f__NA;g__NA;s__sp47461-sp47567	1	2
seq23867	k__Bacteria;p__Actinobacteria;c__Thermoleophilia;o__Solirubrobacterales;f__NA;g__NA;s__sp11003	1	1
seq23869	k__Bacteria;p__Proteobacteria;c__Alphaproteobacteria;o__Rhizobiales;f__NA;g__NA;s__sp43725	1	1
seq23870	k__Bacteria;p__Gemmatimonadetes;c__Gemmatimonadetes;o__Gemmatimonadales;f__Gemmatimonadaceae;g__NA;s__sp37926	1	1
seq23871	k__Bacteria;p__Actinobacteria;c__Thermoleophilia;o__Gaiellales;f__NA;g__NA;s__sp10831	1	1
seq23872	k__Bacteria;p__Verrucomicrobia;c__NA;o__NA;f__NA;g__NA;s__sp68657	1	1
seq23873	k__Bacteria;p__Proteobacteria;c__Alphaproteobacteria;o__Sphingomonadales;f__Sphingomonadaceae;g__Sphingomonas;s__sp47869-sp47872	1	2
seq23874	k__Bacteria;p__Proteobacteria;c__Betaproteobacteria;o__Burkholderiales;f__Burkholderiaceae;g__Limnobacter;s__sp48691	1	1
seq23875	k__Bacteria;p__Actinobacteria;c__Thermoleophilia;o__Solirubrobacterales;f__NA;g__NA;s__sp11003	1	1
seq23876	k__Bacteria;p__Proteobacteria;c__Alphaproteobacteria;o__Rhodospirillales;f__Rhodospirillaceae;g__NA;s__sp46463	1	1
seq23877	k__Bacteria;p__Chloroflexi;c__Chloroflexia;o__Chloroflexales;f__Roseiflexaceae;g__Roseiflexus;s__sp21193	1	1
seq23878	k__Bacteria;p__Cyanobacteria;c__Chloroplast;o__NA;f__NA;g__NA;s__sp22779	1	1
seq23879	k__Bacteria;p__Acidobacteria;c__Acidobacteria;o__NA;f__NA;g__*Solibacter;s__sp2684	1	1
seq23880	k__Bacteria;p__Acidobacteria;c__Acidobacteria;o__Acidobacteriales;f__NA;g__NA;s__sp1805	1	1
seq23881	k__Bacteria;p__Proteobacteria;c__Alphaproteobacteria;o__Rhodospirillales;f__Acetobacteraceae;g__NA;s__sp45751	1	1
seq23882	k__Archaea;p__Thaumarchaeota;c__NA;o__NA;f__NA;g__*Nitrososphaera;s__sp1559	1	1
seq23883	k__Bacteria;p__Actinobacteria;c__NA;o__NA;f__NA;g__NA;s__sp10771	1	1
seq23884	k__Bacteria;p__Firmicutes;c__Clostridia;o__Clostridiales;f__Lachnospiraceae;g__Lachnoclostridium;s__sp32433	1	1
seq23885	k__Bacteria;p__Actinobacteria;c__Coriobacteriia;o__Coriobacteriales;f__Coriobacteriaceae;g__NA;s__sp10510	1	1
seq23886	k__Bacteria;p__NA;c__NA;o__NA;f__NA;g__NA;s__sp67264	1	1
seq23888	k__Bacteria;p__Actinobacteria;c__Actinobacteria;o__Corynebacteriales;f__Mycobacteriaceae;g__Mycobacterium;s__celatum	1	2
seq23889	k__Bacteria;p__Acidobacteria;c__Acidobacteria;o__NA;f__NA;g__*Solibacter;s__sp2620-sp2646	1	2
seq23890	k__Bacteria;p__Chlorobi;c__Ignavibacteria;o__Ignavibacteriales;f__NA;g__NA;s__sp20105	1	1
seq23891	k__Bacteria;p__Proteobacteria;c__Betaproteobacteria;o__Hydrogenophilales;f__Hydrogenophilaceae;g__NA;s__sp49654	1	1
seq23892	k__Bacteria;p__Actinobacteria;c__Actinobacteria;o__Micrococcales;f__Dermabacteraceae;g__NA;s__sp6401	1	1
seq23893	k__Bacteria;p__Firmicutes;c__Clostridia;o__Clostridiales;f__Clostridiaceae;g__Clostridium;s__NA	1	37
seq23894	k__Bacteria;p__Chloroflexi;c__Chloroflexia;o__Kallotenuales;f__NA;g__NA;s__sp21230	1	1
seq23895	k__Bacteria;p__Proteobacteria;c__Alphaproteobacteria;o__Rhodospirillales;f__Acetobacteraceae;g__NA;s__sp45781	1	1
seq23896	k__Bacteria;p__Acidobacteria;c__Holophagae;o__NA;f__NA;g__NA;s__sp3738	1	1
seq23897	k__Bacteria;p__Proteobacteria;c__Alphaproteobacteria;o__Rhodospirillales;f__Acetobacteraceae;g__Acidiphilium;s__sp45524-sp45740	1	2
seq23898	k__Bacteria;p__Chloroflexi;c__Ktedonobacteria;o__Thermogemmatisporales;f__NA;g__NA;s__sp21611	1	1
seq23899	k__Bacteria;p__Actinobacteria;c__Actinobacteria;o__Propionibacteriales;f__Nocardioidaceae;g__Nocardioides;s__kribbensis-sp7677-terrigena	1	3
seq23900	k__Bacteria;p__Actinobacteria;c__Thermoleophilia;o__Solirubrobacterales;f__NA;g__NA;s__sp11031-sp11036	1	2
seq23901	k__Bacteria;p__Firmicutes;c__Bacilli;o__Lactobacillales;f__Lactobacillaceae;g__Lactobacillus;s__coleohominis	1	1
seq23902	k__Bacteria;p__Planctomycetes;c__Planctomycetacia;o__Planctomycetales;f__Planctomycetaceae;g__NA;s__sp42144	1	1
seq23903	k__Bacteria;p__Actinobacteria;c__Actinobacteria;o__Pseudonocardiales;f__Pseudonocardiaceae;g__Pseudonocardia;s__aurantiaca	1	1
seq23904	k__Bacteria;p__Proteobacteria;c__Gammaproteobacteria;o__Xanthomonadales;f__Xanthomonadaceae;g__Dyella;s__koreensis	1	1
seq23905	k__Bacteria;p__Proteobacteria;c__Alphaproteobacteria;o__Rhodospirillales;f__Acetobacteraceae;g__NA;s__sp45764	1	1
seq23906	k__Bacteria;p__Proteobacteria;c__Alphaproteobacteria;o__Caulobacterales;f__Hyphomonadaceae;g__NA;s__sp42873	1	1
seq23907	k__Bacteria;p__Proteobacteria;c__Alphaproteobacteria;o__Caulobacterales;f__Caulobacteraceae;g__Phenylobacterium;s__lituiforme	1	1
seq23908	k__Bacteria;p__Proteobacteria;c__Betaproteobacteria;o__Burkholderiales;f__Oxalobacteraceae;g__Massilia;s__sp49415	1	1
seq23909	k__Bacteria;p__Acidobacteria;c__Holophagae;o__NA;f__NA;g__NA;s__sp3737-sp3738	1	2
seq23910	k__Bacteria;p__Acidobacteria;c__Acidobacteria;o__Acidobacteriales;f__NA;g__Granulicella;s__sp1735	1	1
seq23911	k__Bacteria;p__Proteobacteria;c__Gammaproteobacteria;o__Methylococcales;f__Methylococcaceae;g__Methylobacter;s__tundripaludum	1	3
seq23912	k__Bacteria;p__Proteobacteria;c__Gammaproteobacteria;o__Enterobacteriales;f__Enterobacteriaceae;g__Rahnella;s__aquatilis	1	1
seq23913	k__Bacteria;p__Actinobacteria;c__Acidimicrobiia;o__Acidimicrobiales;f__NA;g__NA;s__sp4488	1	1
seq23914	k__Bacteria;p__Planctomycetes;c__Planctomycetacia;o__Planctomycetales;f__Planctomycetaceae;g__NA;s__sp42296	1	1
seq23915	k__Bacteria;p__Planctomycetes;c__Planctomycetacia;o__Planctomycetales;f__Planctomycetaceae;g__Isosphaera;s__sp41542	1	1
seq23916	k__Bacteria;p__Proteobacteria;c__Alphaproteobacteria;o__Rhodospirillales;f__Acetobacteraceae;g__NA;s__sp45758	1	1
seq23917	k__Bacteria;p__Proteobacteria;c__Alphaproteobacteria;o__Rhodospirillales;f__Rhodospirillaceae;g__NA;s__sp46355	1	1
seq23918	k__Bacteria;p__Actinobacteria;c__Thermoleophilia;o__Gaiellales;f__NA;g__NA;s__sp10862-sp10934	1	2
seq23919	k__Bacteria;p__Chloroflexi;c__Ktedonobacteria;o__Ktedonobacterales;f__Thermosporotrichaceae;g__NA;s__sp21606	1	1
seq23920	k__Bacteria;p__Chloroflexi;c__Anaerolineae;o__Anaerolineales;f__Anaerolineaceae;g__Anaerolinea;s__sp20223	1	1
seq23921	k__Bacteria;p__Proteobacteria;c__Gammaproteobacteria;o__Methylococcales;f__Crenotrichaceae;g__Crenothrix;s__sp60803	1	1
seq23922	k__Bacteria;p__Gemmatimonadetes;c__Gemmatimonadetes;o__Gemmatimonadales;f__Gemmatimonadaceae;g__NA;s__sp38006	1	1
seq23923	k__Bacteria;p__Bacteroidetes;c__Bacteroidia;o__Bacteroidales;f__Bacteroidaceae;g__Bacteroides;s__ovatus	1	4
seq23924	k__Bacteria;p__Bacteroidetes;c__Cytophagia;o__Cytophagales;f__Cytophagaceae;g__Rhodocytophaga;s__sp15332	1	1
seq23925	k__Bacteria;p__Proteobacteria;c__Alphaproteobacteria;o__Rhodospirillales;f__Acetobacteraceae;g__Rhodopila;s__sp45675	1	1
seq23926	k__Bacteria;p__Proteobacteria;c__Alphaproteobacteria;o__Rhodospirillales;f__Acetobacteraceae;g__NA;s__sp45755	1	1
seq23927	k__Bacteria;p__Proteobacteria;c__Gammaproteobacteria;o__Xanthomonadales;f__NA;g__Acidibacter;s__sp65540	1	1
seq23928	k__Bacteria;p__Planctomycetes;c__Planctomycetacia;o__Planctomycetales;f__Planctomycetaceae;g__NA;s__sp42254	1	1
seq23929	k__Bacteria;p__Proteobacteria;c__Betaproteobacteria;o__Rhodocyclales;f__Rhodocyclaceae;g__Sterolibacterium;s__sp50407	1	1
seq23930	k__Bacteria;p__Actinobacteria;c__Rubrobacteria;o__Rubrobacterales;f__Rubrobacteriaceae;g__Rubrobacter;s__sp10746-sp10749	1	2
seq23931	k__Bacteria;p__Cyanobacteria;c__Cyanobacteria;o__NA;f__NA;g__NA;s__sp23574	1	1
seq23932	k__Bacteria;p__Actinobacteria;c__Thermoleophilia;o__Solirubrobacterales;f__NA;g__NA;s__sp11031	1	1
seq23933	k__Bacteria;p__Proteobacteria;c__Deltaproteobacteria;o__Myxococcales;f__Sandaracinaceae;g__NA;s__sp54127	1	1
seq23934	k__Bacteria;p__Actinobacteria;c__Actinobacteria;o__Frankiales;f__NA;g__NA;s__sp6163	1	1
seq23935	k__Bacteria;p__Firmicutes;c__Clostridia;o__Clostridiales;f__Lachnospiraceae;g__NA;s__sp33395	1	1
seq23936	k__Bacteria;p__Proteobacteria;c__Alphaproteobacteria;o__Rhizobiales;f__Methylobacteriaceae;g__Methylobacterium;s__komagatae	1	3
seq23937	k__Bacteria;p__Proteobacteria;c__Alphaproteobacteria;o__Rhodospirillales;f__Acetobacteraceae;g__NA;s__sp45740	1	1
seq23938	k__Bacteria;p__Actinobacteria;c__Actinobacteria;o__Frankiales;f__Geodermatophilaceae;g__Geodermatophilus;s__nigrescens	1	1
seq23939	k__Bacteria;p__Proteobacteria;c__Gammaproteobacteria;o__Xanthomonadales;f__Xanthomonadaceae;g__Dyella;s__japonica	1	2
seq23940	k__Bacteria;p__Gemmatimonadetes;c__Gemmatimonadetes;o__NA;f__NA;g__NA;s__sp37618	1	1
seq23941	k__Bacteria;p__Proteobacteria;c__Gammaproteobacteria;o__Xanthomonadales;f__Xanthomonadaceae;g__Tahibacter;s__aquaticus	1	1
seq23942	k__Bacteria;p__Actinobacteria;c__NA;o__NA;f__NA;g__NA;s__sp10773	1	1
seq23943	k__Bacteria;p__Actinobacteria;c__Thermoleophilia;o__Solirubrobacterales;f__NA;g__NA;s__sp10998-sp11009	1	2
seq23944	k__Bacteria;p__Actinobacteria;c__Actinobacteria;o__Corynebacteriales;f__Mycobacteriaceae;g__Mycobacterium;s__longobardum	1	1
seq23945	k__Bacteria;p__Bacteroidetes;c__Cytophagia;o__Cytophagales;f__Cytophagaceae;g__Adhaeribacter;s__sp15068	1	1
seq23946	k__Bacteria;p__Acidobacteria;c__Acidobacteria;o__NA;f__NA;g__Bryobacter;s__sp2497	1	1
seq23947	k__Bacteria;p__Actinobacteria;c__Thermoleophilia;o__Solirubrobacterales;f__Solirubrobacteraceae;g__Solirubrobacter;s__sp11104-sp11106-sp11113	1	3
seq23948	k__Bacteria;p__Gemmatimonadetes;c__Gemmatimonadetes;o__Gemmatimonadales;f__Gemmatimonadaceae;g__Gemmatimonas;s__sp37840-sp37848	1	2
seq23949	k__Bacteria;p__Firmicutes;c__Bacilli;o__Bacillales;f__Planococcaceae;g__Lysinibacillus;s__odysseyi	1	2
seq23950	k__Bacteria;p__Acidobacteria;c__Acidobacteria;o__NA;f__NA;g__NA;s__sp2791	1	1
seq23951	k__Bacteria;p__Actinobacteria;c__Actinobacteria;o__Micrococcales;f__Micrococcaceae;g__Arthrobacter;s__sp7068	1	1
seq23952	k__Bacteria;p__Firmicutes;c__Bacilli;o__Bacillales;f__Bacillaceae;g__Bacillus;s__endophyticus	1	1
seq23953	k__Bacteria;p__Firmicutes;c__Bacilli;o__Bacillales;f__Bacillaceae;g__Bacillus;s__NA	1	191
seq23954	k__Bacteria;p__Planctomycetes;c__Phycisphaerae;o__NA;f__NA;g__NA;s__sp41180	1	1
seq23955	k__Bacteria;p__Bacteroidetes;c__Sphingobacteriia;o__Sphingobacteriales;f__Chitinophagaceae;g__Crenotalea;s__sp18097	1	1
seq23956	k__Bacteria;p__Bacteroidetes;c__Sphingobacteriia;o__Sphingobacteriales;f__Chitinophagaceae;g__NA;s__sp18367	1	1
seq23957	k__Bacteria;p__Actinobacteria;c__Thermoleophilia;o__Solirubrobacterales;f__NA;g__NA;s__sp11120	1	1
seq23958	k__Bacteria;p__Actinobacteria;c__Actinobacteria;o__Catenulisporales;f__Actinospicaceae;g__Actinospica;s__sp5003	1	1
seq23959	k__Bacteria;p__Firmicutes;c__Clostridia;o__Clostridiales;f__Lachnospiraceae;g__Lachnoclostridium;s__sp32318	1	1
seq23960	k__Bacteria;p__Proteobacteria;c__Gammaproteobacteria;o__Legionellales;f__Legionellaceae;g__Legionella;s__santicrucis-sp60647	1	2
seq23961	k__Bacteria;p__Proteobacteria;c__Betaproteobacteria;o__Burkholderiales;f__Oxalobacteraceae;g__Undibacterium;s__sp49492	1	1
seq23962	k__Bacteria;p__Actinobacteria;c__Thermoleophilia;o__Solirubrobacterales;f__Solirubrobacteraceae;g__Solirubrobacter;s__sp11099-sp11113	1	2
seq23963	k__Bacteria;p__Proteobacteria;c__Alphaproteobacteria;o__Rhizobiales;f__Methylobacteriaceae;g__Methylobacterium;s__adhaesivum-goesingense	1	4
seq23964	k__Bacteria;p__Actinobacteria;c__Acidimicrobiia;o__Acidimicrobiales;f__NA;g__NA;s__sp4546	1	1
seq23965	k__Bacteria;p__NA;c__NA;o__NA;f__NA;g__NA;s__sp69489	1	1
seq23966	k__Bacteria;p__Saccharibacteria;c__NA;o__NA;f__NA;g__NA;s__sp66087	1	1
seq23967	k__Bacteria;p__Proteobacteria;c__Deltaproteobacteria;o__Myxococcales;f__Haliangiaceae;g__Haliangium;s__sp53722	1	1
seq23968	k__Bacteria;p__Acidobacteria;c__Acidobacteria;o__Acidobacteriales;f__NA;g__Acidobacterium;s__sp1688-sp1689	1	2
seq23969	k__Bacteria;p__Firmicutes;c__Clostridia;o__Clostridiales;f__Lachnospiraceae;g__Lachnoclostridium;s__sp32433	1	1
seq23970	k__Bacteria;p__Actinobacteria;c__Actinobacteria;o__Pseudonocardiales;f__Pseudonocardiaceae;g__Lechevalieria;s__nigeriaca	1	1
seq23971	k__Bacteria;p__Proteobacteria;c__Alphaproteobacteria;o__Sphingomonadales;f__Sphingomonadaceae;g__Sphingomonas;s__sp47867	1	1
seq23972	k__Bacteria;p__Chloroflexi;c__NA;o__NA;f__NA;g__NA;s__sp21786	1	1
seq23973	k__Bacteria;p__Actinobacteria;c__Actinobacteria;o__Micrococcales;f__Intrasporangiaceae;g__Serinicoccus;s__profundi	1	1
seq23974	k__Bacteria;p__Actinobacteria;c__Thermoleophilia;o__Solirubrobacterales;f__NA;g__NA;s__sp11120	1	1
seq23975	k__Bacteria;p__Actinobacteria;c__Thermoleophilia;o__Solirubrobacterales;f__NA;g__NA;s__sp11121	1	1
seq23977	k__Bacteria;p__Proteobacteria;c__Betaproteobacteria;o__Burkholderiales;f__Comamonadaceae;g__Curvibacter;s__lanceolatus	1	1
seq23978	k__Bacteria;p__Planctomycetes;c__Phycisphaerae;o__NA;f__NA;g__NA;s__sp41110	1	1
seq23979	k__Bacteria;p__Actinobacteria;c__Actinobacteria;o__Streptomycetales;f__Streptomycetaceae;g__Streptomyces;s__sp9731	1	1
seq23980	k__Bacteria;p__Chloroflexi;c__Ktedonobacteria;o__NA;f__NA;g__NA;s__sp21515	1	1
seq23981	k__Bacteria;p__Planctomycetes;c__Planctomycetacia;o__Planctomycetales;f__Planctomycetaceae;g__Singulisphaera;s__sp42077	1	1
seq23982	k__Bacteria;p__Planctomycetes;c__Planctomycetacia;o__Planctomycetales;f__Planctomycetaceae;g__Singulisphaera;s__sp42078	1	1
seq23983	k__Bacteria;p__Firmicutes;c__Bacilli;o__Bacillales;f__Paenibacillaceae;g__Paenibacillus;s__frigoriresistens	1	1
seq23984	k__Bacteria;p__Proteobacteria;c__Alphaproteobacteria;o__Rhodospirillales;f__Acetobacteraceae;g__Acidocella;s__sp45539	1	1
seq23985	k__Bacteria;p__Actinobacteria;c__Actinobacteria;o__Streptomycetales;f__Streptomycetaceae;g__Streptomyces;s__NA	1	7
seq23986	k__Bacteria;p__Actinobacteria;c__Thermoleophilia;o__Gaiellales;f__NA;g__NA;s__sp10872	1	1
seq23987	k__Bacteria;p__Proteobacteria;c__Alphaproteobacteria;o__Rhizobiales;f__NA;g__NA;s__NA	1	3
seq23988	k__Bacteria;p__Firmicutes;c__Clostridia;o__Clostridiales;f__Lachnospiraceae;g__Lachnoclostridium;s__sp32433	1	1
seq23989	k__Bacteria;p__Acidobacteria;c__Acidobacteria;o__NA;f__NA;g__*Solibacter;s__sp2613	1	1
seq23990	k__Bacteria;p__Gemmatimonadetes;c__Gemmatimonadetes;o__Gemmatimonadales;f__Gemmatimonadaceae;g__NA;s__sp37922	1	1
seq23991	k__Bacteria;p__Planctomycetes;c__Planctomycetacia;o__Planctomycetales;f__Planctomycetaceae;g__NA;s__sp42428	1	1
seq23992	k__Bacteria;p__Proteobacteria;c__Alphaproteobacteria;o__Rhizobiales;f__Bradyrhizobiaceae;g__Rhizobiales;s__bacterium-sp43320	1	3
seq23993	k__Bacteria;p__Actinobacteria;c__Actinobacteria;o__Streptomycetales;f__Streptomycetaceae;g__Streptomyces;s__albus-rangoonensis	1	8
seq23994	k__Bacteria;p__Acidobacteria;c__Acidobacteria;o__Acidobacteriales;f__NA;g__Granulicella;s__paludicola	1	1
seq23995	k__Bacteria;p__Actinobacteria;c__Actinobacteria;o__Propionibacteriales;f__Nocardioidaceae;g__Nocardioides;s__sp7663	1	1
seq23996	k__Bacteria;p__Actinobacteria;c__Actinobacteria;o__Streptosporangiales;f__Streptosporangiaceae;g__Nonomuraea-Sphaerisporangium;s__NA	1	16
seq23997	k__Bacteria;p__Actinobacteria;c__Acidimicrobiia;o__Acidimicrobiales;f__NA;g__NA;s__sp4542	1	1
seq23998	k__Bacteria;p__Bacteroidetes;c__Cytophagia;o__Cytophagales;f__Cytophagaceae;g__Adhaeribacter;s__sp15088	1	1
seq23999	k__Bacteria;p__Firmicutes;c__Clostridia;o__Clostridiales;f__Ruminococcaceae;g__NA;s__sp34715	1	1
seq24000	k__Archaea;p__Euryarchaeota;c__Methanomicrobia;o__Methanomicrobiales;f__Methanoregulaceae;g__Methanoregula;s__sp939-sp940	1	2
seq24001	k__Bacteria;p__Gemmatimonadetes;c__Gemmatimonadetes;o__NA;f__NA;g__NA;s__sp37628	1	1
seq24002	k__Bacteria;p__Proteobacteria;c__Deltaproteobacteria;o__Myxococcales;f__NA;g__NA;s__sp54236	1	1
seq24003	k__Bacteria;p__Proteobacteria;c__Alphaproteobacteria;o__Rhodospirillales;f__Acetobacteraceae;g__Craurococcus;s__sp45574-sp45744	1	2
seq24004	k__Bacteria;p__Proteobacteria;c__Alphaproteobacteria;o__Rhodospirillales;f__Rhodospirillaceae;g__Defluviicoccus;s__sp46005	1	1
seq24005	k__Bacteria;p__Planctomycetes;c__Phycisphaerae;o__NA;f__NA;g__NA;s__sp41180	1	1
seq24006	k__Bacteria;p__Spirochaetae;c__Spirochaetes;o__Spirochaetales;f__Spirochaetaceae;g__Termite Treponema cluster;s__sp66593	1	1
seq24007	k__Bacteria;p__Actinobacteria;c__NA;o__NA;f__NA;g__NA;s__sp10769	1	1
seq24008	k__Bacteria;p__Proteobacteria;c__Alphaproteobacteria;o__Rhizobiales;f__Hyphomicrobiaceae;g__Hyphomicrobium;s__denitrificans	1	2
seq24009	k__Bacteria;p__Firmicutes;c__Clostridia;o__Clostridiales;f__Clostridiaceae;g__Clostridium;s__swellfunianum	1	1
seq24010	k__Bacteria;p__Verrucomicrobia;c__Spartobacteria;o__Chthoniobacterales;f__Chthoniobacteraceae;g__Chthoniobacter;s__flavus	1	1
seq24011	k__Bacteria;p__Firmicutes;c__Clostridia;o__Clostridiales;f__Peptostreptococcaceae;g__Romboutsia;s__lituseburensis	1	2
seq24012	k__Bacteria;p__Saccharibacteria;c__NA;o__NA;f__NA;g__NA;s__sp66004	1	1
seq24013	k__Bacteria;p__Acidobacteria;c__Acidobacteria;o__NA;f__NA;g__Bryobacter;s__sp2550	1	1
seq24014	k__Bacteria;p__Verrucomicrobia;c__Spartobacteria;o__Chthoniobacterales;f__NA;g__NA;s__sp69175	1	1
seq24015	k__Bacteria;p__Acidobacteria;c__Acidobacteria;o__Acidobacteriales;f__NA;g__Granulicella;s__sp1736	1	1
seq24016	k__Bacteria;p__Actinobacteria;c__Actinobacteria;o__Micrococcales;f__Microbacteriaceae;g__Leifsonia;s__NA	1	5
seq24017	k__Bacteria;p__Actinobacteria;c__Thermoleophilia;o__Solirubrobacterales;f__Solirubrobacteraceae;g__Solirubrobacter;s__sp11099-sp11104-sp11106	1	3
seq24018	k__Bacteria;p__Verrucomicrobia;c__NA;o__NA;f__NA;g__NA;s__sp68671	1	1
seq24019	k__Bacteria;p__Proteobacteria;c__Deltaproteobacteria;o__Myxococcales;f__Polyangiaceae;g__Sorangium;s__sp54032-sp54040	1	2
seq24020	k__Bacteria;p__Planctomycetes;c__Planctomycetacia;o__Planctomycetales;f__Planctomycetaceae;g__NA;s__sp42338	1	1
seq24021	k__Bacteria;p__NA;c__NA;o__NA;f__NA;g__NA;s__sp69498	1	1
seq24022	k__Bacteria;p__Firmicutes;c__Clostridia;o__Clostridiales;f__Ruminococcaceae;g__Anaerotruncus;s__sp34451	1	1
seq24023	k__Bacteria;p__Actinobacteria;c__Actinobacteria;o__Micrococcales;f__Microbacteriaceae;g__Microbacterium;s__kyungheense-panaciterrae-xylanilyticum	1	3
seq24024	k__Bacteria;p__Acidobacteria;c__Acidobacteria;o__Acidobacteriales;f__NA;g__Granulicella;s__aggregans	1	1
seq24025	k__Bacteria;p__Bacteroidetes;c__Sphingobacteriia;o__Sphingobacteriales;f__Sphingobacteriaceae;g__Mucilaginibacter;s__dorajii	1	1
seq24026	k__Bacteria;p__Chloroflexi;c__Ktedonobacteria;o__NA;f__NA;g__NA;s__sp21505	1	1
seq24027	k__Bacteria;p__Bacteroidetes;c__Sphingobacteriia;o__Sphingobacteriales;f__Chitinophagaceae;g__Sediminibacterium;s__sp18286	1	1
seq24028	k__Bacteria;p__Proteobacteria;c__Alphaproteobacteria;o__Rhodospirillales;f__Acetobacteraceae;g__Acidocella;s__sp45541	1	1
seq24029	k__Bacteria;p__Proteobacteria;c__Alphaproteobacteria;o__Rhodospirillales;f__Acetobacteraceae;g__Rhodopila;s__globiformis	1	1
seq24030	k__Bacteria;p__Acidobacteria;c__Acidobacteria;o__NA;f__NA;g__NA;s__sp2901	1	1
seq24031	k__Bacteria;p__Actinobacteria;c__Actinobacteria;o__Pseudonocardiales;f__Pseudonocardiaceae;g__Pseudonocardia;s__sp8102	1	1
seq24032	k__Bacteria;p__Proteobacteria;c__Alphaproteobacteria;o__Rhodospirillales;f__NA;g__NA;s__sp45809	1	1
seq24033	k__Bacteria;p__Saccharibacteria;c__NA;o__NA;f__NA;g__NA;s__sp66052	1	1
seq24034	k__Bacteria;p__Actinobacteria;c__Actinobacteria;o__Frankiales;f__Geodermatophilaceae;g__Geodermatophilus;s__tzadiensis	1	1
seq24035	k__Bacteria;p__Bacteroidetes;c__Sphingobacteriia;o__Sphingobacteriales;f__Sphingobacteriaceae;g__Pedobacter;s__hartonius	1	1
seq24036	k__Bacteria;p__Bacteroidetes;c__Cytophagia;o__Cytophagales;f__Cytophagaceae;g__Dyadobacter;s__ginsengisoli	1	1
seq24037	k__Bacteria;p__Actinobacteria;c__NA;o__NA;f__NA;g__NA;s__sp10771	1	1
seq24038	k__Bacteria;p__Proteobacteria;c__Gammaproteobacteria;o__Methylococcales;f__Methylococcaceae;g__Methylomonas;s__lenta	1	1
seq24039	k__Bacteria;p__Planctomycetes;c__Phycisphaerae;o__NA;f__NA;g__NA;s__sp41180	1	1
seq24041	k__Bacteria;p__Gemmatimonadetes;c__Gemmatimonadetes;o__Gemmatimonadales;f__Gemmatimonadaceae;g__NA;s__sp37922	1	1
seq24042	k__Bacteria;p__Planctomycetes;c__Planctomycetacia;o__Planctomycetales;f__Planctomycetaceae;g__NA;s__sp42446	1	1
seq24043	k__Bacteria;p__Firmicutes;c__Clostridia;o__Clostridiales;f__Clostridiaceae;g__Clostridium;s__magnum	1	1
seq24044	k__Bacteria;p__Proteobacteria;c__Alphaproteobacteria;o__Caulobacterales;f__Caulobacteraceae;g__NA;s__sp42797	1	1
seq24045	k__Bacteria;p__Proteobacteria;c__Alphaproteobacteria;o__Rhodospirillales;f__Acetobacteraceae;g__NA;s__sp45793	1	1
seq24046	k__Bacteria;p__Proteobacteria;c__Alphaproteobacteria;o__Rhodospirillales;f__Acetobacteraceae;g__Acidocella;s__aluminiidurans	1	2
seq24047	k__Bacteria;p__Verrucomicrobia;c__Spartobacteria;o__Chthoniobacterales;f__Chthoniobacteraceae;g__Chthoniobacter;s__sp69076	1	1
seq24048	k__Bacteria;p__Actinobacteria;c__Actinobacteria;o__Propionibacteriales;f__Nocardioidaceae;g__Nocardioides;s__aestuarii-sp7654	1	2
seq24049	k__Bacteria;p__Proteobacteria;c__Alphaproteobacteria;o__Rhizobiales;f__Methylobacteriaceae;g__Methylobacterium;s__NA	1	16
seq24050	k__Bacteria;p__Proteobacteria;c__Gammaproteobacteria;o__Cardiobacteriales;f__Cardiobacteriaceae;g__Cardiobacterium;s__valvarum	1	1
seq24051	k__Bacteria;p__Proteobacteria;c__Deltaproteobacteria;o__Myxococcales;f__Sandaracinaceae;g__NA;s__sp54132	1	1
seq24052	k__Bacteria;p__Actinobacteria;c__Thermoleophilia;o__Solirubrobacterales;f__Solirubrobacteraceae;g__Solirubrobacter;s__sp11099	1	1
seq24053	k__Bacteria;p__Proteobacteria;c__Deltaproteobacteria;o__Desulfovibrionales;f__Desulfovibrionaceae;g__Bilophila;s__wadsworthia	1	3
seq24054	k__Bacteria;p__Planctomycetes;c__Planctomycetacia;o__Planctomycetales;f__Planctomycetaceae;g__Singulisphaera;s__sp42082	1	1
seq24055	k__Bacteria;p__Actinobacteria;c__Acidimicrobiia;o__Acidimicrobiales;f__NA;g__NA;s__sp4641	1	1
seq24056	k__Bacteria;p__Actinobacteria;c__NA;o__NA;f__NA;g__NA;s__sp10559	1	1
seq24057	k__Bacteria;p__Verrucomicrobia;c__NA;o__NA;f__NA;g__Pedosphaera;s__sp68491	1	1
seq24058	k__Bacteria;p__NA;c__NA;o__NA;f__NA;g__NA;s__sp69484-sp69497	1	2
seq24060	k__Bacteria;p__Bacteroidetes;c__Sphingobacteriia;o__Sphingobacteriales;f__Sphingobacteriaceae;g__Mucilaginibacter;s__sp19102	1	1
seq24061	k__Bacteria;p__Proteobacteria;c__Alphaproteobacteria;o__Rhizobiales;f__Beijerinckiaceae;g__Methylovirgula;s__ligni	1	1
seq24062	k__Bacteria;p__Actinobacteria;c__Actinobacteria;o__Frankiales;f__Geodermatophilaceae;g__Modestobacter;s__marinus-versicolor	1	2
seq24063	k__Bacteria;p__Actinobacteria;c__Actinobacteria;o__Frankiales;f__Acidothermaceae;g__Acidothermus;s__sp6026	1	1
seq24064	k__Bacteria;p__Acidobacteria;c__Acidobacteria;o__Acidobacteriales;f__NA;g__NA;s__sp1795	1	1
seq24065	k__Archaea;p__Euryarchaeota;c__Methanomicrobia;o__Methanosarcinales;f__Methanosaetaceae;g__Methanosaeta;s__sp977	1	1
seq24066	k__Bacteria;p__Planctomycetes;c__Planctomycetacia;o__Planctomycetales;f__Planctomycetaceae;g__NA;s__sp42254	1	1
seq24067	k__Bacteria;p__Proteobacteria;c__Alphaproteobacteria;o__Sphingomonadales;f__NA;g__NA;s__sp47468	1	1
seq24068	k__Bacteria;p__Actinobacteria;c__Actinobacteria;o__Frankiales;f__Geodermatophilaceae;g__Geodermatophilus;s__arenarius	1	1
seq24069	k__Bacteria;p__Actinobacteria;c__Thermoleophilia;o__Solirubrobacterales;f__Solirubrobacteraceae;g__Solirubrobacter;s__sp11102-sp11106	1	2
seq24070	k__Bacteria;p__Planctomycetes;c__Planctomycetacia;o__Planctomycetales;f__Planctomycetaceae;g__NA;s__sp42142	1	1
seq24071	k__Bacteria;p__Bacteroidetes;c__Sphingobacteriia;o__Sphingobacteriales;f__Chitinophagaceae;g__NA;s__sp18457-sp18460	1	2
seq24072	k__Bacteria;p__Actinobacteria;c__Acidimicrobiia;o__Acidimicrobiales;f__NA;g__NA;s__sp4601	1	1
seq24073	k__Bacteria;p__Proteobacteria;c__Betaproteobacteria;o__Burkholderiales;f__Oxalobacteraceae;g__Massilia;s__sp49434	1	1
seq24074	k__Bacteria;p__Firmicutes;c__Bacilli;o__Bacillales;f__Bacillaceae;g__Geobacillus;s__sp26125	1	1
seq24075	k__Bacteria;p__Proteobacteria;c__Gammaproteobacteria;o__Xanthomonadales;f__Xanthomonadaceae;g__Dyella;s__japonica-koreensis	1	2
seq24076	k__Bacteria;p__Proteobacteria;c__Alphaproteobacteria;o__Rhodospirillales;f__Acetobacteraceae;g__Craurococcus;s__sp45574-sp45577	1	2
seq24077	k__Bacteria;p__Bacteroidetes;c__Sphingobacteriia;o__Sphingobacteriales;f__Chitinophagaceae;g__Flavitalea-Parasegetibacter;s__populi-terrae	1	2
seq24078	k__Bacteria;p__Verrucomicrobia;c__NA;o__NA;f__NA;g__*Methylacidiphilum;s__sp69247	1	1
seq24079	k__Bacteria;p__Actinobacteria;c__Thermoleophilia;o__Solirubrobacterales;f__NA;g__NA;s__sp10976	1	1
seq24080	k__Bacteria;p__Gemmatimonadetes;c__Gemmatimonadetes;o__Gemmatimonadales;f__Gemmatimonadaceae;g__NA;s__sp37959	1	1
seq24081	k__Bacteria;p__Planctomycetes;c__Planctomycetacia;o__Planctomycetales;f__Planctomycetaceae;g__Isosphaera;s__sp41542	1	1
seq24082	k__Bacteria;p__Proteobacteria;c__Alphaproteobacteria;o__Sphingomonadales;f__Sphingomonadaceae;g__Novosphingobium;s__sp47613	1	1
seq24083	k__Bacteria;p__Chloroflexi;c__NA;o__NA;f__NA;g__NA;s__sp21801	1	1
seq24084	k__Bacteria;p__Actinobacteria;c__Actinobacteria;o__Micrococcales;f__Cellulomonadaceae;g__Cellulomonas;s__aerilata	1	1
seq24085	k__Bacteria;p__Firmicutes;c__Clostridia;o__Clostridiales;f__Lachnospiraceae;g__Epulopiscium;s__sp32226-sp32232	1	2
seq24086	k__Bacteria;p__Actinobacteria;c__Actinobacteria;o__Propionibacteriales;f__Nocardioidaceae;g__Nocardioides;s__islandensis	1	1
seq24087	k__Bacteria;p__Actinobacteria;c__Actinobacteria;o__Corynebacteriales;f__Mycobacteriaceae;g__Mycobacterium;s__sp5571	1	1
seq24088	k__Bacteria;p__Planctomycetes;c__Planctomycetacia;o__Planctomycetales;f__Planctomycetaceae;g__NA;s__sp42311	1	1
seq24089	k__Bacteria;p__Proteobacteria;c__Alphaproteobacteria;o__Sphingomonadales;f__Sphingomonadaceae;g__Rhizorhapis;s__suberifaciens	1	3
seq24090	k__Bacteria;p__Actinobacteria;c__Thermoleophilia;o__Solirubrobacterales;f__NA;g__NA;s__sp11004	1	1
seq24091	k__Bacteria;p__Proteobacteria;c__Alphaproteobacteria;o__Rhodospirillales;f__Acetobacteraceae;g__Acidicaldus-Acidisphaera;s__sp45486-sp45530	1	2
seq24092	k__Bacteria;p__Proteobacteria;c__Alphaproteobacteria;o__Sphingomonadales;f__Sphingomonadaceae;g__Sphingomonas;s__starnbergensis-wittichii	1	3
seq24093	k__Bacteria;p__Gemmatimonadetes;c__Gemmatimonadetes;o__Gemmatimonadales;f__Gemmatimonadaceae;g__Gemmatimonas;s__sp37863	1	1
seq24094	k__Bacteria;p__Chloroflexi;c__Ktedonobacteria;o__Ktedonobacterales;f__NA;g__NA;s__sp21563	1	1
seq24096	k__Bacteria;p__Acidobacteria;c__Acidobacteria;o__Acidobacteriales;f__NA;g__*Koribacter;s__sp1708-sp1715	1	2
seq24097	k__Bacteria;p__Proteobacteria;c__Deltaproteobacteria;o__Myxococcales;f__Polyangiaceae;g__Sorangium;s__sp54034	1	1
seq24098	k__Bacteria;p__Proteobacteria;c__Alphaproteobacteria;o__Sphingomonadales;f__Sphingomonadaceae;g__Novosphingobium;s__sp47603	1	1
seq24099	k__Bacteria;p__Actinobacteria;c__Actinobacteria;o__Frankiales;f__NA;g__NA;s__sp6166	1	1
seq24100	k__Bacteria;p__Bacteroidetes;c__Sphingobacteriia;o__Sphingobacteriales;f__Chitinophagaceae;g__Sediminibacterium;s__sp18294	1	1
seq24101	k__Bacteria;p__Proteobacteria;c__Alphaproteobacteria;o__Rhizobiales;f__Hyphomicrobiaceae;g__Rhodomicrobium;s__sp43655	1	1
seq24102	k__Bacteria;p__Chloroflexi;c__Dehalococcoidia;o__NA;f__NA;g__NA;s__sp21398	1	1
seq24103	k__Bacteria;p__Actinobacteria;c__Actinobacteria;o__Frankiales;f__Geodermatophilaceae;g__Blastococcus;s__saxobsidens	1	2
seq24105	k__Bacteria;p__Proteobacteria;c__Betaproteobacteria;o__Burkholderiales;f__Burkholderiaceae;g__Burkholderia-Paraburkholderia;s__bryophila	1	1
seq24106	k__Bacteria;p__Actinobacteria;c__Actinobacteria;o__Frankiales;f__NA;g__NA;s__NA	1	3
seq24107	k__Bacteria;p__Acidobacteria;c__Acidobacteria;o__NA;f__NA;g__NA;s__sp3408	1	1
seq24108	k__Bacteria;p__Actinobacteria;c__Actinobacteria;o__Frankiales;f__Acidothermaceae;g__Acidothermus;s__sp6011	1	1
seq24109	k__Bacteria;p__Proteobacteria;c__Gammaproteobacteria;o__Chromatiales;f__Chromatiaceae;g__Nitrosococcus;s__sp57615	1	1
seq24110	k__Bacteria;p__Proteobacteria;c__Alphaproteobacteria;o__Rhodobacterales;f__Rhodobacteraceae;g__Rubellimicrobium;s__roseum	1	1
seq24111	k__Bacteria;p__Actinobacteria;c__Actinobacteria;o__Frankiales;f__Acidothermaceae;g__Acidothermus;s__sp6021	1	1
seq24112	k__Bacteria;p__Planctomycetes;c__Planctomycetacia;o__Planctomycetales;f__Planctomycetaceae;g__Singulisphaera;s__sp42093	1	1
seq24113	k__Bacteria;p__Acidobacteria;c__Acidobacteria;o__NA;f__NA;g__NA;s__sp3591	1	1
seq24114	k__Bacteria;p__Proteobacteria;c__Gammaproteobacteria;o__Pseudomonadales;f__Moraxellaceae;g__Acinetobacter;s__guillouiae	1	1
seq24115	k__Bacteria;p__Proteobacteria;c__Alphaproteobacteria;o__Rhizobiales;f__Methylobacteriaceae;g__Methylobacterium;s__sp43879	1	1
seq24116	k__Bacteria;p__Cyanobacteria;c__Cyanobacteria;o__NA;f__FamilyI;g__Microcoleus-Phormidium;s__sp23271-sp23316	1	2
seq24117	k__Bacteria;p__Actinobacteria;c__Actinobacteria;o__Kineosporiales;f__Kineosporiaceae;g__Kineococcus;s__sp6205	1	1
seq24118	k__Bacteria;p__Planctomycetes;c__Phycisphaerae;o__NA;f__NA;g__NA;s__sp41155	1	1
seq24119	k__Bacteria;p__Proteobacteria;c__Deltaproteobacteria;o__Oligoflexales;f__NA;g__NA;s__sp54414	1	1
seq24120	k__Bacteria;p__Planctomycetes;c__Phycisphaerae;o__NA;f__NA;g__NA;s__sp41143	1	1
seq24121	k__Bacteria;p__Proteobacteria;c__Deltaproteobacteria;o__Myxococcales;f__Polyangiaceae;g__Sorangium;s__sp54020	1	1
seq24122	k__Bacteria;p__Proteobacteria;c__Betaproteobacteria;o__Burkholderiales;f__Comamonadaceae;g__NA;s__sp49279	1	1
seq24123	k__Bacteria;p__Proteobacteria;c__Alphaproteobacteria;o__Rhizobiales;f__Hyphomicrobiaceae;g__Pedomicrobium;s__sp43623	1	1
seq24124	k__Bacteria;p__Bacteroidetes;c__Cytophagia;o__Cytophagales;f__Cytophagaceae;g__Rhodocytophaga;s__sp15334-sp15488	1	2
seq24125	k__Bacteria;p__Chloroflexi;c__Chloroflexia;o__Kallotenuales;f__NA;g__NA;s__sp21223	1	1
seq24126	k__Bacteria;p__Proteobacteria;c__Alphaproteobacteria;o__Sphingomonadales;f__Sphingomonadaceae;g__Sphingomonas;s__sp47898	1	1
seq24127	k__Bacteria;p__Proteobacteria;c__Alphaproteobacteria;o__Caulobacterales;f__Caulobacteraceae;g__NA;s__sp42793	1	1
seq24128	k__Bacteria;p__Proteobacteria;c__Gammaproteobacteria;o__Xanthomonadales;f__Xanthomonadaceae;g__Rhodanobacter;s__umsongensis	1	1
seq24129	k__Bacteria;p__Deinococcus-Thermus;c__Deinococci;o__Deinococcales;f__Deinococcaceae;g__Deinococcus;s__geothermalis	1	2
seq24130	k__Bacteria;p__Actinobacteria;c__Actinobacteria;o__Pseudonocardiales;f__Pseudonocardiaceae;g__Pseudonocardia;s__sp8097	1	1
seq24131	k__Bacteria;p__Proteobacteria;c__Alphaproteobacteria;o__Rhodospirillales;f__Rhodospirillaceae;g__Skermanella;s__sp46210-sp46219-stibiiresistens	1	3
seq24132	k__Bacteria;p__Actinobacteria;c__Actinobacteria;o__Propionibacteriales;f__Nocardioidaceae;g__Nocardioides;s__caeni-simplex-sp7679	1	4
seq24133	k__Bacteria;p__Bacteroidetes;c__Bacteroidia;o__Bacteroidales;f__Porphyromonadaceae;g__Porphyromonas;s__catoniae	1	2
seq24134	k__Bacteria;p__Actinobacteria;c__Actinobacteria;o__Propionibacteriales;f__Nocardioidaceae;g__Nocardioides;s__mesophilus	1	1
seq24135	k__Bacteria;p__Actinobacteria;c__Actinobacteria;o__Pseudonocardiales;f__Pseudonocardiaceae;g__Pseudonocardia;s__sp8086	1	1
seq24136	k__Bacteria;p__Proteobacteria;c__Alphaproteobacteria;o__Rhodospirillales;f__Acetobacteraceae;g__Acidocella;s__sp45547	1	1
seq24137	k__Bacteria;p__Actinobacteria;c__Actinobacteria;o__Propionibacteriales;f__Nocardioidaceae;g__Nocardioides;s__sp7657	1	1
seq24138	k__Bacteria;p__Bacteroidetes;c__Cytophagia;o__Cytophagales;f__Cytophagaceae;g__Hymenobacter;s__sp15218	1	1
seq24139	k__Bacteria;p__Proteobacteria;c__Deltaproteobacteria;o__Oligoflexales;f__Oligoflexaceae;g__Oligoflexus;s__tunisiensis	1	1
seq24140	k__Bacteria;p__Bacteroidetes;c__Cytophagia;o__Cytophagales;f__Cytophagaceae;g__Nibribacter;s__sp15268	1	1
seq24141	k__Bacteria;p__Bacteroidetes;c__Sphingobacteriia;o__Sphingobacteriales;f__NA;g__NA;s__sp19343	1	1
seq24142	k__Bacteria;p__Proteobacteria;c__Betaproteobacteria;o__Burkholderiales;f__Burkholderiaceae;g__Burkholderia-Paraburkholderia;s__phenazinium	1	1
seq24143	k__Bacteria;p__Actinobacteria;c__Actinobacteria;o__Propionibacteriales;f__Nocardioidaceae;g__Nocardioides;s__sp7679	1	1
seq24145	k__Bacteria;p__Proteobacteria;c__Alphaproteobacteria;o__Rhodospirillales;f__Acetobacteraceae;g__NA;s__sp45793	1	1
seq24146	k__Bacteria;p__Proteobacteria;c__Gammaproteobacteria;o__Xanthomonadales;f__NA;g__NA;s__sp65661-sp65669	1	2
seq24147	k__Bacteria;p__Verrucomicrobia;c__Spartobacteria;o__Chthoniobacterales;f__Xiphinematobacteraceae;g__*Xiphinematobacter;s__sp69221	1	1
seq24148	k__Bacteria;p__Proteobacteria;c__Betaproteobacteria;o__Burkholderiales;f__Oxalobacteraceae;g__Noviherbaspirillum;s__sp49443	1	1
seq24149	k__Bacteria;p__Actinobacteria;c__Actinobacteria;o__Frankiales;f__NA;g__NA;s__sp6166	1	1
seq24150	k__Bacteria;p__Chloroflexi;c__Thermomicrobia;o__NA;f__NA;g__NA;s__sp21839	1	1
seq24151	k__Bacteria;p__Saccharibacteria;c__NA;o__NA;f__NA;g__NA;s__sp66052	1	1
seq24152	k__Bacteria;p__Chloroflexi;c__Chloroflexia;o__Kallotenuales;f__NA;g__NA;s__sp21221	1	1
seq24153	k__Bacteria;p__Acidobacteria;c__Acidobacteria;o__NA;f__NA;g__NA;s__sp3547	1	1
seq24154	k__Bacteria;p__Armatimonadetes;c__NA;o__NA;f__NA;g__NA;s__sp11633	1	1
seq24155	k__Bacteria;p__Actinobacteria;c__Actinobacteria;o__Streptomycetales;f__Streptomycetaceae;g__Streptomyces;s__sp9731	1	1
seq24156	k__Bacteria;p__Planctomycetes;c__Planctomycetacia;o__Planctomycetales;f__Planctomycetaceae;g__Singulisphaera;s__sp42077	1	1
seq24157	k__Bacteria;p__Verrucomicrobia;c__NA;o__NA;f__NA;g__*Methylacidiphilum;s__sp69247	1	1
seq24158	k__Bacteria;p__Chloroflexi;c__Ktedonobacteria;o__Ktedonobacterales;f__Thermosporotrichaceae;g__NA;s__sp21608	1	1
seq24159	k__Bacteria;p__Actinobacteria;c__Acidimicrobiia;o__Acidimicrobiales;f__NA;g__NA;s__sp4525	1	1
seq24160	k__Bacteria;p__Actinobacteria;c__Thermoleophilia;o__Solirubrobacterales;f__NA;g__NA;s__sp10973	1	1
seq24161	k__Bacteria;p__Proteobacteria;c__Betaproteobacteria;o__Burkholderiales;f__Oxalobacteraceae;g__NA;s__NA	1	4
seq24162	k__Bacteria;p__Chloroflexi;c__NA;o__NA;f__NA;g__NA;s__sp21865	1	1
seq24163	k__Bacteria;p__Proteobacteria;c__Gammaproteobacteria;o__Xanthomonadales;f__Xanthomonadaceae;g__Rhodanobacter;s__glycinis-terrae	1	2
seq24164	k__Bacteria;p__Proteobacteria;c__Alphaproteobacteria;o__Rhodobacterales;f__Rhodobacteraceae;g__Rubellimicrobium;s__roseum	1	1
seq24165	k__Bacteria;p__Actinobacteria;c__Actinobacteria;o__Pseudonocardiales;f__Pseudonocardiaceae;g__Pseudonocardia;s__mongoliensis-tropica-xishanensis	1	3
seq24166	k__Bacteria;p__Actinobacteria;c__Thermoleophilia;o__Solirubrobacterales;f__NA;g__NA;s__sp11047	1	1
seq24168	k__Bacteria;p__Chloroflexi;c__Ktedonobacteria;o__NA;f__NA;g__NA;s__sp21514	1	1
seq24169	k__Bacteria;p__Acidobacteria;c__Acidobacteria;o__NA;f__NA;g__NA;s__sp3464-sp3586-sp3627	1	3
seq24170	k__Bacteria;p__Proteobacteria;c__Betaproteobacteria;o__Burkholderiales;f__Burkholderiaceae;g__Burkholderia-Paraburkholderia;s__sediminicola	1	1
seq24171	k__Bacteria;p__Acidobacteria;c__Acidobacteria;o__NA;f__NA;g__NA;s__sp2033	1	1
seq24172	k__Bacteria;p__Actinobacteria;c__Actinobacteria;o__Streptomycetales;f__Streptomycetaceae;g__Streptomyces;s__sp10042	1	1
seq24173	k__Bacteria;p__Chloroflexi;c__Thermomicrobia;o__NA;f__NA;g__NA;s__sp21839	1	1
seq24174	k__Bacteria;p__Proteobacteria;c__Alphaproteobacteria;o__Caulobacterales;f__Caulobacteraceae;g__NA;s__sp42779-sp42784	1	2
seq24175	k__Bacteria;p__Actinobacteria;c__Actinobacteria;o__Streptomycetales;f__Streptomycetaceae;g__Streptacidiphilus-Streptomyces;s__NA	1	5
seq24176	k__Bacteria;p__Actinobacteria;c__Thermoleophilia;o__Solirubrobacterales;f__NA;g__NA;s__sp11120	1	1
seq24177	k__Bacteria;p__Acidobacteria;c__Acidobacteria;o__NA;f__NA;g__NA;s__sp3556	1	1
seq24178	k__Bacteria;p__Proteobacteria;c__Alphaproteobacteria;o__Rhodospirillales;f__Acetobacteraceae;g__Roseomonas;s__sp45715	1	1
seq24179	k__Bacteria;p__Proteobacteria;c__Alphaproteobacteria;o__Rhodospirillales;f__Acetobacteraceae;g__Acidisoma;s__sp45528	1	1
seq24180	k__Bacteria;p__Proteobacteria;c__Alphaproteobacteria;o__Caulobacterales;f__Caulobacteraceae;g__NA;s__sp42791	1	1
seq24181	k__Bacteria;p__Actinobacteria;c__Thermoleophilia;o__Solirubrobacterales;f__NA;g__NA;s__sp11047	1	1
seq24182	k__Bacteria;p__Firmicutes;c__Bacilli;o__Bacillales;f__Planococcaceae;g__Domibacillus;s__enclensis-robiginosus	1	2
seq24183	k__Bacteria;p__Cyanobacteria;c__Chloroplast;o__Cryptomonas curvata;f__Cryptomonas curvata;g__Cryptomonas;s__curvata	1	1
seq24184	k__Bacteria;p__Planctomycetes;c__Phycisphaerae;o__NA;f__NA;g__NA;s__sp41137	1	1
seq24185	k__Bacteria;p__Actinobacteria;c__Actinobacteria;o__Micrococcales;f__Promicromonosporaceae;g__Isoptericola;s__variabilis	1	1
seq24186	k__Bacteria;p__Actinobacteria;c__Actinobacteria;o__Streptomycetales;f__Streptomycetaceae;g__Streptomyces;s__catbensis-seranimatus	1	2
seq24187	k__Bacteria;p__Actinobacteria;c__Actinobacteria;o__Micrococcales;f__Intrasporangiaceae;g__Fodinibacter-Intrasporangium;s__luteus-sp6448	1	2
seq24188	k__Bacteria;p__Proteobacteria;c__Alphaproteobacteria;o__Rhodospirillales;f__Acetobacteraceae;g__Craurococcus;s__sp45577	1	1
seq24189	k__Bacteria;p__Proteobacteria;c__Alphaproteobacteria;o__Rhizobiales;f__NA;g__NA;s__sp43149	1	1
seq24190	k__Bacteria;p__Bacteroidetes;c__Bacteroidia;o__Bacteroidales;f__Porphyromonadaceae;g__NA;s__sp13479	1	1
seq24191	k__Bacteria;p__Proteobacteria;c__Alphaproteobacteria;o__Sphingomonadales;f__Sphingomonadaceae;g__Sphingomonas;s__sp47850	1	1
seq24192	k__Bacteria;p__Bacteroidetes;c__Cytophagia;o__Cytophagales;f__Cytophagaceae;g__Hymenobacter;s__metalli	1	1
seq24193	k__Bacteria;p__Actinobacteria;c__Thermoleophilia;o__Gaiellales;f__NA;g__NA;s__sp10897	1	1
seq24194	k__Bacteria;p__Acidobacteria;c__Acidobacteria;o__NA;f__NA;g__Blastocatella;s__sp3034	1	1
seq24195	k__Bacteria;p__Proteobacteria;c__Betaproteobacteria;o__Burkholderiales;f__Burkholderiaceae;g__Burkholderia-Burkholderia-Paraburkholderia;s__phytofirmans	1	2
seq24196	k__Bacteria;p__Proteobacteria;c__Alphaproteobacteria;o__Rhodospirillales;f__Acetobacteraceae;g__Acidiphilium;s__sp45505	1	1
seq24197	k__Bacteria;p__Chloroflexi;c__NA;o__NA;f__NA;g__NA;s__sp21449	1	1
seq24198	k__Bacteria;p__Firmicutes;c__Clostridia;o__Clostridiales;f__NA;g__Fonticella;s__sp30916	1	1
seq24199	k__Bacteria;p__Proteobacteria;c__Alphaproteobacteria;o__Rhodospirillales;f__Acetobacteraceae;g__Roseomonas;s__aerophila	1	1
seq24200	k__Bacteria;p__Planctomycetes;c__Phycisphaerae;o__NA;f__NA;g__NA;s__sp41144	1	1
seq24201	k__Bacteria;p__Actinobacteria;c__Actinobacteria;o__Frankiales;f__Geodermatophilaceae;g__Modestobacter;s__marinus-versicolor	1	2
seq24202	k__Bacteria;p__Actinobacteria;c__Thermoleophilia;o__Gaiellales;f__NA;g__NA;s__sp10830-sp10877-sp10951	1	3
seq24203	k__Bacteria;p__Firmicutes;c__Clostridia;o__Clostridiales;f__Ruminococcaceae;g__NA;s__sp35350	1	1
seq24204	k__Bacteria;p__Bacteroidetes;c__Cytophagia;o__Cytophagales;f__Cytophagaceae;g__Hymenobacter;s__deserti	1	1
seq24205	k__Bacteria;p__Proteobacteria;c__Betaproteobacteria;o__Burkholderiales;f__Comamonadaceae;g__Rhizobacter;s__fulvus	1	1
seq24206	k__Bacteria;p__Actinobacteria;c__Thermoleophilia;o__Solirubrobacterales;f__NA;g__NA;s__sp11122	1	1
seq24207	k__Bacteria;p__Spirochaetae;c__Spirochaetes;o__Spirochaetales;f__Spirochaetaceae;g__NA;s__sp66970	1	1
seq24208	k__Bacteria;p__Proteobacteria;c__Alphaproteobacteria;o__Rhodobacterales;f__Rhodobacteraceae;g__Paracocccus;s__sp44872	1	1
seq24209	k__Bacteria;p__Chlamydiae;c__Chlamydiae;o__Chlamydiales;f__Parachlamydiaceae;g__Neochlamydia;s__hartmannellae	1	1
seq24210	k__Bacteria;p__Planctomycetes;c__Planctomycetacia;o__Planctomycetales;f__Planctomycetaceae;g__Singulisphaera;s__sp42080	1	1
seq24211	k__Bacteria;p__Proteobacteria;c__Alphaproteobacteria;o__Rhodospirillales;f__Acetobacteraceae;g__Craurococcus;s__sp45578	1	1
seq24212	k__Bacteria;p__Chloroflexi;c__NA;o__NA;f__NA;g__NA;s__sp21477	1	1
seq24213	k__Bacteria;p__Chloroflexi;c__NA;o__NA;f__NA;g__NA;s__sp21973	1	1
seq24214	k__Bacteria;p__Nitrospirae;c__Nitrospira;o__Nitrospirales;f__Nitrospiraceae;g__Nitrospira;s__sp39764	1	1
seq24215	k__Bacteria;p__Bacteroidetes;c__Sphingobacteriia;o__Sphingobacteriales;f__Sphingobacteriaceae;g__NA;s__sp19146	1	1
seq24216	k__Bacteria;p__Proteobacteria;c__Betaproteobacteria;o__Burkholderiales;f__Oxalobacteraceae;g__Herbaspirillum;s__sp49327	1	1
seq24217	k__Bacteria;p__Actinobacteria;c__Acidimicrobiia;o__Acidimicrobiales;f__NA;g__NA;s__sp4544	1	1
seq24218	k__Bacteria;p__Planctomycetes;c__Planctomycetacia;o__Planctomycetales;f__Planctomycetaceae;g__NA;s__sp42493	1	1
seq24219	k__Bacteria;p__Proteobacteria;c__Betaproteobacteria;o__Neisseriales;f__Neisseriaceae;g__NA;s__sp50007	1	1
seq24220	k__Bacteria;p__Proteobacteria;c__Deltaproteobacteria;o__Myxococcales;f__Haliangiaceae;g__Haliangium;s__sp53696-sp53716	1	2
seq24221	k__Bacteria;p__Proteobacteria;c__Alphaproteobacteria;o__Rhizobiales;f__Hyphomicrobiaceae;g__Devosia;s__sp43554	1	1
seq24222	k__Bacteria;p__Actinobacteria;c__Actinobacteria;o__Corynebacteriales;f__Mycobacteriaceae;g__Mycobacterium;s__asiaticum-malmoense-szulgai	1	3
seq24223	k__Bacteria;p__Actinobacteria;c__Actinobacteria;o__Frankiales;f__Geodermatophilaceae;g__Geodermatophilus;s__NA	1	6
seq24224	k__Bacteria;p__Acidobacteria;c__Acidobacteria;o__NA;f__NA;g__Bryobacter;s__sp2442	1	1
seq24225	k__Bacteria;p__Planctomycetes;c__Planctomycetacia;o__Planctomycetales;f__Planctomycetaceae;g__Singulisphaera;s__sp42099	1	1
seq24226	k__Bacteria;p__Proteobacteria;c__Alphaproteobacteria;o__Rhodospirillales;f__Acetobacteraceae;g__NA;s__sp45755	1	1
seq24227	k__Bacteria;p__Bacteroidetes;c__Sphingobacteriia;o__Sphingobacteriales;f__Chitinophagaceae;g__Sediminibacterium;s__sp18291	1	1
seq24228	k__Bacteria;p__Gemmatimonadetes;c__Gemmatimonadetes;o__NA;f__NA;g__NA;s__sp37582	1	1
seq24229	k__Bacteria;p__Actinobacteria;c__Actinobacteria;o__Frankiales;f__Geodermatophilaceae;g__NA;s__sp6088	1	1
seq24230	k__Bacteria;p__Actinobacteria;c__Actinobacteria;o__Propionibacteriales;f__Nocardioidaceae;g__Kribbella;s__endophytica-flavida-italica	1	7
seq24231	k__Bacteria;p__Actinobacteria;c__Actinobacteria;o__Micrococcales;f__Microbacteriaceae;g__Humibacter;s__antri	1	1
seq24232	k__Bacteria;p__Actinobacteria;c__Actinobacteria;o__Micrococcales;f__Cellulomonadaceae;g__Cellulomonas;s__flavigena-iranensis	1	5
seq24233	k__Bacteria;p__Proteobacteria;c__Gammaproteobacteria;o__Enterobacteriales;f__Enterobacteriaceae;g__Salmonella;s__sp59764	1	1
seq24234	k__Bacteria;p__Bacteroidetes;c__Sphingobacteriia;o__Sphingobacteriales;f__Chitinophagaceae;g__NA;s__sp18528	1	1
seq24235	k__Bacteria;p__Actinobacteria;c__Thermoleophilia;o__Solirubrobacterales;f__NA;g__NA;s__sp11123	1	1
seq24236	k__Bacteria;p__Proteobacteria;c__Alphaproteobacteria;o__Caulobacterales;f__Caulobacteraceae;g__NA;s__sp42784-sp42789	1	2
seq24237	k__Bacteria;p__Saccharibacteria;c__NA;o__NA;f__NA;g__NA;s__sp66004	1	1
seq24238	k__Bacteria;p__Proteobacteria;c__Alphaproteobacteria;o__Rhizobiales;f__Bradyrhizobiaceae;g__NA;s__sp43317-sp43322	1	2
seq24239	k__Bacteria;p__Proteobacteria;c__Alphaproteobacteria;o__Rhodospirillales;f__Acetobacteraceae;g__Craurococcus;s__sp45577	1	1
seq24240	k__Bacteria;p__Actinobacteria;c__Actinobacteria;o__Frankiales;f__Geodermatophilaceae;g__Blastococcus;s__aggregatus	1	2
seq24241	k__Bacteria;p__Firmicutes;c__Bacilli;o__Lactobacillales;f__Streptococcaceae;g__Streptococcus;s__anginosus	1	4
seq24242	k__Bacteria;p__Actinobacteria;c__Actinobacteria;o__Propionibacteriales;f__Nocardioidaceae;g__Nocardioides;s__sp7670	1	1
seq24243	k__Bacteria;p__Gemmatimonadetes;c__Gemmatimonadetes;o__NA;f__NA;g__NA;s__sp37604	1	1
seq24244	k__Bacteria;p__Chloroflexi;c__NA;o__NA;f__NA;g__bacterium;s__sp21785-sp21786	1	2
seq24245	k__Bacteria;p__Proteobacteria;c__Deltaproteobacteria;o__Myxococcales;f__Polyangiaceae;g__Sorangium;s__cellulosum	1	3
seq24246	k__Bacteria;p__Actinobacteria;c__Actinobacteria;o__Propionibacteriales;f__Nocardioidaceae;g__NA;s__sp7701	1	1
seq24247	k__Bacteria;p__Proteobacteria;c__Alphaproteobacteria;o__Rhodospirillales;f__NA;g__Geminicoccus;s__sp46528	1	1
seq24248	k__Bacteria;p__Actinobacteria;c__Acidimicrobiia;o__Acidimicrobiales;f__NA;g__NA;s__sp4578	1	1
seq24249	k__Bacteria;p__Proteobacteria;c__Alphaproteobacteria;o__Sphingomonadales;f__NA;g__NA;s__sp48025	1	1
seq24250	k__Bacteria;p__Actinobacteria;c__Actinobacteria;o__Frankiales;f__NA;g__NA;s__sp6162	1	1
seq24251	k__Bacteria;p__Planctomycetes;c__Planctomycetacia;o__Planctomycetales;f__Planctomycetaceae;g__Gemmata;s__sp41499	1	1
seq24252	k__Bacteria;p__Proteobacteria;c__Alphaproteobacteria;o__Rhizobiales;f__NA;g__NA;s__sp44644	1	1
seq24253	k__Bacteria;p__Actinobacteria;c__Thermoleophilia;o__Solirubrobacterales;f__Solirubrobacteraceae;g__Solirubrobacter;s__sp11102	1	1
seq24254	k__Bacteria;p__Actinobacteria;c__Actinobacteria;o__Streptosporangiales;f__Nocardiopsaceae;g__Nocardiopsis;s__dassonvillei-nikkonensis	1	3
seq24255	k__Bacteria;p__Proteobacteria;c__Gammaproteobacteria;o__Legionellales;f__Coxiellaceae;g__Coxiella;s__sp60486	1	1
seq24256	k__Bacteria;p__Proteobacteria;c__Deltaproteobacteria;o__Myxococcales;f__NA;g__NA;s__sp54244	1	1
seq24257	k__Bacteria;p__Planctomycetes;c__Phycisphaerae;o__NA;f__NA;g__NA;s__sp41155	1	1
seq24258	k__Bacteria;p__Proteobacteria;c__Betaproteobacteria;o__NA;f__NA;g__NA;s__proteobacterium	1	1
seq24259	k__Bacteria;p__Proteobacteria;c__Alphaproteobacteria;o__Rhodospirillales;f__Acetobacteraceae;g__Acidiphilium;s__sp45504-sp45514	1	2
seq24260	k__Bacteria;p__Proteobacteria;c__Betaproteobacteria;o__Burkholderiales;f__Comamonadaceae;g__Rubrivivax;s__benzoatilyticus-gelatinosus-sp49279	1	6
seq24261	k__Bacteria;p__Chloroflexi;c__Ktedonobacteria;o__NA;f__NA;g__NA;s__sp21505	1	1
seq24262	k__Bacteria;p__Actinobacteria;c__Thermoleophilia;o__Solirubrobacterales;f__NA;g__NA;s__sp10982-sp10985	1	2
seq24263	k__Bacteria;p__Actinobacteria;c__Thermoleophilia;o__Solirubrobacterales;f__NA;g__NA;s__sp11003	1	1
seq24264	k__Bacteria;p__Actinobacteria;c__Actinobacteria;o__Micrococcales;f__Promicromonosporaceae;g__Cellulosimicrobium;s__cellulans-funkei	1	9
seq24265	k__Bacteria;p__Proteobacteria;c__Alphaproteobacteria;o__Sphingomonadales;f__Sphingomonadaceae;g__Sphingomonas;s__NA	1	9
seq24266	k__Bacteria;p__Proteobacteria;c__Alphaproteobacteria;o__Rhodospirillales;f__Acetobacteraceae;g__Acidiphilium;s__sp45507	1	1
seq24267	k__Bacteria;p__Chloroflexi;c__NA;o__NA;f__NA;g__NA;s__sp21491	1	1
seq24268	k__Bacteria;p__Actinobacteria;c__Acidimicrobiia;o__Acidimicrobiales;f__NA;g__NA;s__sp4625	1	1
seq24269	k__Bacteria;p__Planctomycetes;c__Planctomycetacia;o__Planctomycetales;f__Planctomycetaceae;g__NA;s__sp42446	1	1
seq24270	k__Bacteria;p__Proteobacteria;c__Deltaproteobacteria;o__Bdellovibrionales;f__Bdellovibrionaceae;g__Bdellovibrio;s__sp50947	1	1
seq24271	k__Bacteria;p__Actinobacteria;c__Acidimicrobiia;o__Acidimicrobiales;f__NA;g__NA;s__sp4580-sp4581	1	2
seq24272	k__Bacteria;p__Proteobacteria;c__Alphaproteobacteria;o__Rhodospirillales;f__Acetobacteraceae;g__NA;s__sp45791	1	1
seq24273	k__Bacteria;p__Chloroflexi;c__NA;o__NA;f__NA;g__NA;s__sp21444	1	1
seq24275	k__Bacteria;p__Actinobacteria;c__Actinobacteria;o__NA;f__NA;g__NA;s__NA	1	3
seq24276	k__Bacteria;p__Planctomycetes;c__NA;o__NA;f__NA;g__NA;s__sp42627	1	1
seq24277	k__Bacteria;p__Firmicutes;c__Clostridia;o__Clostridiales;f__Family XIII;g__NA;s__sp31629-sp31633	1	2
seq24278	k__Bacteria;p__Verrucomicrobia;c__Spartobacteria;o__Chthoniobacterales;f__Chthoniobacteraceae;g__Chthoniobacter;s__sp69075	1	1
seq24279	k__Bacteria;p__Chloroflexi;c__Ktedonobacteria;o__Ktedonobacterales;f__NA;g__NA;s__sp21574	1	1
seq24280	k__Bacteria;p__Proteobacteria;c__Alphaproteobacteria;o__Rhodospirillales;f__NA;g__NA;s__sp45837	1	1
seq24281	k__Bacteria;p__Armatimonadetes;c__NA;o__NA;f__NA;g__NA;s__sp11570	1	1
seq24282	k__Bacteria;p__Planctomycetes;c__Planctomycetacia;o__Planctomycetales;f__Planctomycetaceae;g__Singulisphaera;s__sp42077	1	1
seq24283	k__Bacteria;p__Verrucomicrobia;c__NA;o__NA;f__NA;g__*Methylacidiphilum;s__sp69258	1	1
seq24284	k__Bacteria;p__Verrucomicrobia;c__NA;o__NA;f__NA;g__*Methylacidiphilum;s__sp69260	1	1
seq24285	k__Bacteria;p__Planctomycetes;c__Phycisphaerae;o__NA;f__NA;g__NA;s__sp41122	1	1
seq24286	k__Bacteria;p__Firmicutes;c__Clostridia;o__Clostridiales;f__Ruminococcaceae;g__NA;s__sp35612-sp35635	1	2
seq24287	k__Bacteria;p__Acidobacteria;c__Acidobacteria;o__NA;f__NA;g__NA;s__sp3631	1	1
seq24288	k__Bacteria;p__Planctomycetes;c__Phycisphaerae;o__NA;f__NA;g__NA;s__bacterium	1	1
seq24289	k__Bacteria;p__Planctomycetes;c__Planctomycetacia;o__Planctomycetales;f__Planctomycetaceae;g__Isosphaera;s__sp41545	1	1
seq24290	k__Bacteria;p__Verrucomicrobia;c__Opitutae;o__Opitutales;f__Opitutaceae;g__Opitutus;s__sp68866	1	1
seq24291	k__Bacteria;p__Proteobacteria;c__Alphaproteobacteria;o__Rhizobiales;f__Methylocystaceae;g__Methylocystis;s__NA	1	5
seq24292	k__Bacteria;p__Proteobacteria;c__Alphaproteobacteria;o__Rhodospirillales;f__Acetobacteraceae;g__Craurococcus;s__sp45577	1	1
seq24293	k__Bacteria;p__Chloroflexi;c__Ardenticatenia;o__Ardenticatenales;f__NA;g__NA;s__sp20884	1	1
seq24294	k__Bacteria;p__Actinobacteria;c__Thermoleophilia;o__Solirubrobacterales;f__Patulibacteraceae;g__Patulibacter;s__sp11084	1	1
seq24295	k__Bacteria;p__Chloroflexi;c__NA;o__NA;f__NA;g__NA;s__sp21786	1	1
seq24296	k__Bacteria;p__Actinobacteria;c__Actinobacteria;o__Micrococcales;f__Microbacteriaceae;g__Agromyces;s__cerinus	1	3
seq24297	k__Bacteria;p__Chloroflexi;c__NA;o__NA;f__NA;g__NA;s__sp21493	1	1
seq24298	k__Bacteria;p__Chloroflexi;c__Chloroflexia;o__Kallotenuales;f__NA;g__NA;s__sp21233	1	1
seq24299	k__Bacteria;p__Actinobacteria;c__Thermoleophilia;o__Solirubrobacterales;f__Conexibacteraceae;g__Conexibacter;s__sp11053	1	1
seq24300	k__Bacteria;p__Proteobacteria;c__Alphaproteobacteria;o__Rhodospirillales;f__Acetobacteraceae;g__NA;s__sp45783	1	1
seq24301	k__Bacteria;p__Acidobacteria;c__Acidobacteria;o__NA;f__NA;g__*Solibacter;s__sp2607	1	1
seq24302	k__Bacteria;p__Proteobacteria;c__Deltaproteobacteria;o__Myxococcales;f__Polyangiaceae;g__Sorangium;s__sp54025	1	1
seq24303	k__Bacteria;p__Actinobacteria;c__Thermoleophilia;o__Solirubrobacterales;f__NA;g__NA;s__sp10972	1	1
seq24304	k__Bacteria;p__Cyanobacteria;c__Chloroplast;o__NA;f__NA;g__NA;s__sp22770	1	1
seq24305	k__Bacteria;p__Proteobacteria;c__Alphaproteobacteria;o__Sphingomonadales;f__Sphingomonadaceae;g__Sphingomonas;s__kyeonggiensis-leidyi	1	2
seq24306	k__Bacteria;p__Actinobacteria;c__Actinobacteria;o__Micrococcales;f__Dermabacteraceae;g__Brachybacterium;s__sacelli	1	1
seq24307	k__Bacteria;p__Proteobacteria;c__Alphaproteobacteria;o__Sphingomonadales;f__NA;g__bacterium;s__sp47455	1	1
seq24308	k__Bacteria;p__Actinobacteria;c__Actinobacteria;o__Frankiales;f__Nakamurellaceae;g__Nakamurella;s__sp6096	1	1
seq24309	k__Bacteria;p__Nitrospirae;c__Nitrospira;o__Nitrospirales;f__NA;g__NA;s__sp39905	1	1
seq24310	k__Bacteria;p__Elusimicrobia;c__Elusimicrobia;o__NA;f__NA;g__NA;s__sp24216	1	1
seq24311	k__Bacteria;p__Actinobacteria;c__Actinobacteria;o__Propionibacteriales;f__Nocardioidaceae;g__Marmoricola;s__sp7558	1	1
seq24312	k__Bacteria;p__Firmicutes;c__Bacilli;o__Bacillales;f__Staphylococcaceae;g__Staphylococcus;s__auricularis	1	3
seq24313	k__Bacteria;p__Planctomycetes;c__Planctomycetacia;o__Planctomycetales;f__Planctomycetaceae;g__Singulisphaera;s__sp42087-sp42530	1	2
seq24314	k__Bacteria;p__Acidobacteria;c__Acidobacteria;o__Acidobacteriales;f__NA;g__Bryocella;s__sp1701	1	1
seq24315	k__Bacteria;p__Chloroflexi;c__NA;o__NA;f__NA;g__NA;s__sp21460	1	1
seq24316	k__Bacteria;p__Saccharibacteria;c__NA;o__NA;f__NA;g__NA;s__sp65988	1	1
seq24317	k__Bacteria;p__Proteobacteria;c__Alphaproteobacteria;o__Rhodospirillales;f__Acetobacteraceae;g__NA;s__sp45766	1	1
seq24318	k__Bacteria;p__Nitrospirae;c__Nitrospira;o__Nitrospirales;f__Nitrospiraceae;g__Nitrospira;s__sp39762	1	1
seq24319	k__Bacteria;p__Bacteroidetes;c__Sphingobacteriia;o__Sphingobacteriales;f__Chitinophagaceae;g__Ferruginibacter;s__sp18154	1	1
seq24320	k__Bacteria;p__Proteobacteria;c__Alphaproteobacteria;o__Rhizobiales;f__Beijerinckiaceae;g__Methyloferula;s__stellata	1	2
seq24321	k__Bacteria;p__Gemmatimonadetes;c__Gemmatimonadetes;o__NA;f__NA;g__NA;s__sp37586	1	1
seq24322	k__Bacteria;p__Proteobacteria;c__NA;o__NA;f__NA;g__NA;s__sp65761	1	1
seq24323	k__Bacteria;p__Proteobacteria;c__Deltaproteobacteria;o__Oligoflexales;f__Oligoflexaceae;g__NA;s__sp54275	1	1
seq24324	k__Bacteria;p__Actinobacteria;c__Actinobacteria;o__Frankiales;f__Acidothermaceae;g__Acidothermus;s__sp6011-sp6021	1	2
seq24325	k__Bacteria;p__Actinobacteria;c__Actinobacteria;o__Streptomycetales;f__Streptomycetaceae;g__Streptomyces;s__nanshensis	1	1
seq24326	k__Bacteria;p__Proteobacteria;c__Alphaproteobacteria;o__Sphingomonadales;f__NA;g__NA;s__sp47450	1	1
seq24327	k__Bacteria;p__Actinobacteria;c__Acidimicrobiia;o__Acidimicrobiales;f__NA;g__NA;s__sp4635	1	1
seq24328	k__Bacteria;p__Acidobacteria;c__Acidobacteria;o__Acidobacteriales;f__NA;g__Acidobacterium;s__NA	1	4
seq24329	k__Bacteria;p__Bacteroidetes;c__Cytophagia;o__Cytophagales;f__Cytophagaceae;g__Hymenobacter;s__sp15220	1	1
seq24330	k__Bacteria;p__Proteobacteria;c__Gammaproteobacteria;o__Methylococcales;f__Methylococcaceae;g__Methylomonas;s__lenta	1	1
seq24331	k__Bacteria;p__Actinobacteria;c__Actinobacteria;o__Frankiales;f__Geodermatophilaceae;g__Geodermatophilus;s__africanus-obscurus-siccatus	1	3
seq24332	k__Bacteria;p__Cyanobacteria;c__Chloroplast;o__NA;f__NA;g__NA;s__sp22816-sp22867	1	2
seq24333	k__Bacteria;p__Spirochaetae;c__Spirochaetes;o__Spirochaetales;f__Spirochaetaceae;g__NA;s__sp66980	1	1
seq24334	k__Bacteria;p__Bacteroidetes;c__Bacteroidia;o__Bacteroidales;f__Prevotellaceae;g__Alloprevotella;s__sp13491	1	1
seq24335	k__Bacteria;p__Actinobacteria;c__Actinobacteria;o__Frankiales;f__Frankiaceae;g__Jatrophihabitans;s__sp6042	1	1
seq24336	k__Bacteria;p__Proteobacteria;c__Alphaproteobacteria;o__Rhizobiales;f__NA;g__NA;s__sp43724	1	1
seq24337	k__Bacteria;p__Actinobacteria;c__Acidimicrobiia;o__Acidimicrobiales;f__Iamiaceae;g__Iamia;s__sp4307	1	1
seq24338	k__Bacteria;p__Actinobacteria;c__Actinobacteria;o__Catenulisporales;f__Actinospicaceae;g__Actinospica;s__sp5003	1	1
seq24339	k__Bacteria;p__Actinobacteria;c__Thermoleophilia;o__Gaiellales;f__Gaiellaceae;g__Gaiella;s__sp10792	1	1
seq24340	k__Bacteria;p__Actinobacteria;c__Actinobacteria;o__Frankiales;f__Nakamurellaceae;g__Nakamurella;s__flavida	1	1
seq24341	k__Bacteria;p__Acidobacteria;c__Acidobacteria;o__NA;f__NA;g__NA;s__sp2953	1	1
seq24342	k__Bacteria;p__Gemmatimonadetes;c__Gemmatimonadetes;o__NA;f__NA;g__NA;s__sp37644	1	1
seq24343	k__Bacteria;p__Proteobacteria;c__Alphaproteobacteria;o__Rhizobiales;f__NA;g__NA;s__sp43202	1	1
seq24344	k__Bacteria;p__Actinobacteria;c__Actinobacteria;o__Kineosporiales;f__Kineosporiaceae;g__Kineococcus;s__radiotolerans	1	2
seq24345	k__Bacteria;p__Actinobacteria;c__Rubrobacteria;o__Rubrobacterales;f__Rubrobacteriaceae;g__Rubrobacter;s__sp10743	1	1
seq24346	k__Bacteria;p__Proteobacteria;c__Alphaproteobacteria;o__Rhodospirillales;f__Acetobacteraceae;g__Craurococcus;s__sp45577	1	1
seq24347	k__Bacteria;p__NA;c__NA;o__NA;f__NA;g__NA;s__sp69462	1	1
seq24348	k__Bacteria;p__Proteobacteria;c__Alphaproteobacteria;o__Rhodospirillales;f__NA;g__NA;s__sp45837	1	1
seq24349	k__Bacteria;p__Actinobacteria;c__Actinobacteria;o__Pseudonocardiales;f__Pseudonocardiaceae;g__Actinomycetospora;s__sp7853-sp7854	1	2
seq24350	k__Bacteria;p__Actinobacteria;c__Actinobacteria;o__Pseudonocardiales;f__Pseudonocardiaceae;g__Pseudonocardia;s__sp8097	1	1
seq24351	k__Bacteria;p__Actinobacteria;c__Actinobacteria;o__Micrococcales;f__Micrococcaceae;g__Arthrobacter;s__sp7068	1	1
seq24352	k__Bacteria;p__Proteobacteria;c__Gammaproteobacteria;o__Xanthomonadales;f__Xanthomonadaceae;g__Lysobacter;s__xinjiangensis	1	1
seq24353	k__Bacteria;p__Firmicutes;c__Clostridia;o__Clostridiales;f__Lachnospiraceae;g__NA;s__sp33767	1	1
seq24354	k__Bacteria;p__Proteobacteria;c__Alphaproteobacteria;o__Rhodospirillales;f__Acetobacteraceae;g__Craurococcus;s__sp45574	1	1
seq24355	k__Bacteria;p__Verrucomicrobia;c__Spartobacteria;o__Chthoniobacterales;f__NA;g__NA;s__sp69107	1	1
seq24356	k__Bacteria;p__Planctomycetes;c__Phycisphaerae;o__NA;f__NA;g__NA;s__sp40628	1	1
seq24357	k__Bacteria;p__Bacteroidetes;c__NA;o__NA;f__NA;g__NA;s__sp11960	1	1
seq24358	k__Archaea;p__Thaumarchaeota;c__NA;o__NA;f__NA;g__NA;s__sp1562	1	1
seq24359	k__Bacteria;p__Proteobacteria;c__Gammaproteobacteria;o__Xanthomonadales;f__NA;g__Acidibacter;s__sp65543	1	1
seq24360	k__Bacteria;p__Proteobacteria;c__Gammaproteobacteria;o__Xanthomonadales;f__NA;g__Acidibacter;s__sp65543	1	1
seq24361	k__Bacteria;p__Bacteroidetes;c__Bacteroidia;o__Bacteroidales;f__Rikenellaceae;g__Rikenella;s__sp14430	1	1
seq24362	k__Bacteria;p__Acidobacteria;c__Acidobacteria;o__NA;f__NA;g__NA;s__sp3570	1	1
seq24363	k__Bacteria;p__Acidobacteria;c__Acidobacteria;o__Acidobacteriales;f__NA;g__*Koribacter;s__sp1716	1	1
seq24364	k__Bacteria;p__Proteobacteria;c__Alphaproteobacteria;o__Rickettsiales;f__NA;g__NA;s__sp47192	1	1
seq24365	k__Bacteria;p__Actinobacteria;c__Thermoleophilia;o__Solirubrobacterales;f__NA;g__NA;s__sp11003	1	1
seq24366	k__Bacteria;p__Actinobacteria;c__Thermoleophilia;o__Solirubrobacterales;f__NA;g__NA;s__sp11120	1	1
seq24367	k__Bacteria;p__Bacteroidetes;c__Sphingobacteriia;o__Sphingobacteriales;f__Sphingobacteriaceae;g__Mucilaginibacter;s__sp19101	1	1
seq24368	k__Bacteria;p__Proteobacteria;c__Betaproteobacteria;o__Burkholderiales;f__Oxalobacteraceae;g__Undibacterium;s__seohonense-terreum	1	2
seq24369	k__Bacteria;p__Chloroflexi;c__NA;o__NA;f__NA;g__NA;s__sp21445	1	1
seq24371	k__Bacteria;p__Proteobacteria;c__Betaproteobacteria;o__Burkholderiales;f__Oxalobacteraceae;g__Massilia;s__timonae	1	1
seq24372	k__Bacteria;p__Acidobacteria;c__Acidobacteria;o__Acidobacteriales;f__NA;g__Granulicella;s__sp1738-sp1816	1	2
seq24373	k__Bacteria;p__Chloroflexi;c__Thermomicrobia;o__NA;f__NA;g__NA;s__sp21845	1	1
seq24374	k__Bacteria;p__Actinobacteria;c__Thermoleophilia;o__Solirubrobacterales;f__Patulibacteraceae;g__Patulibacter;s__sp11086	1	1
seq24375	k__Bacteria;p__Proteobacteria;c__Alphaproteobacteria;o__Rhizobiales;f__Methylocystaceae;g__Methylocystis;s__Methylocystis-echinoides-parvus	1	4
seq24376	k__Bacteria;p__Proteobacteria;c__Alphaproteobacteria;o__Sphingomonadales;f__NA;g__NA;s__NA	1	3
seq24377	k__Bacteria;p__Proteobacteria;c__Alphaproteobacteria;o__Rhizobiales;f__NA;g__NA;s__NA	1	3
seq24378	k__Bacteria;p__Acidobacteria;c__Acidobacteria;o__NA;f__NA;g__NA;s__sp3280	1	1
seq24379	k__Bacteria;p__Bacteroidetes;c__Bacteroidia;o__Bacteroidales;f__Porphyromonadaceae;g__Parabacteroides;s__gordonii	1	1
seq24380	k__Bacteria;p__Actinobacteria;c__Thermoleophilia;o__Gaiellales;f__NA;g__NA;s__sp10886	1	1
seq24381	k__Bacteria;p__Actinobacteria;c__Thermoleophilia;o__Solirubrobacterales;f__NA;g__NA;s__sp11121	1	1
seq24382	k__Bacteria;p__Actinobacteria;c__Actinobacteria;o__Micrococcales;f__Intrasporangiaceae;g__Knoellia;s__sinensis-subterranea	1	3
seq24383	k__Bacteria;p__Actinobacteria;c__Thermoleophilia;o__Solirubrobacterales;f__Solirubrobacteraceae;g__Solirubrobacter;s__sp11108-sp11113	1	2
seq24384	k__Bacteria;p__Planctomycetes;c__Planctomycetacia;o__Planctomycetales;f__Planctomycetaceae;g__Gemmata;s__sp41473	1	1
seq24385	k__Bacteria;p__Planctomycetes;c__Planctomycetacia;o__Planctomycetales;f__Planctomycetaceae;g__Singulisphaera;s__sp42078-sp42089-sp42096	1	3
seq24386	k__Bacteria;p__Actinobacteria;c__Nitriliruptoria;o__Euzebyales;f__Euzebyaceae;g__Euzebya;s__sp10614-sp10625	1	2
seq24387	k__Bacteria;p__Actinobacteria;c__Actinobacteria;o__Frankiales;f__Frankiaceae;g__Jatrophihabitans;s__endophyticus	1	1
seq24388	k__Bacteria;p__Proteobacteria;c__Alphaproteobacteria;o__Sphingomonadales;f__NA;g__NA;s__sp47450	1	1
seq24389	k__Bacteria;p__Gemmatimonadetes;c__Gemmatimonadetes;o__Gemmatimonadales;f__Gemmatimonadaceae;g__NA;s__sp38006	1	1
seq24390	k__Bacteria;p__Actinobacteria;c__Actinobacteria;o__Streptomycetales;f__Streptomycetaceae;g__Streptomyces;s__coacervatus-griseorubiginosus-phaeopurpureus	1	9
seq24391	k__Bacteria;p__Actinobacteria;c__Thermoleophilia;o__Solirubrobacterales;f__NA;g__NA;s__sp11121-sp11126	1	2
seq24392	k__Bacteria;p__Planctomycetes;c__Planctomycetacia;o__Planctomycetales;f__Planctomycetaceae;g__NA;s__sp42259	1	1
seq24393	k__Bacteria;p__Proteobacteria;c__Alphaproteobacteria;o__Sphingomonadales;f__Sphingomonadaceae;g__Novosphingobium;s__sp47598-sp47637-sp48019	1	3
seq24394	k__Bacteria;p__Verrucomicrobia;c__Spartobacteria;o__Chthoniobacterales;f__Chthoniobacteraceae;g__Chthoniobacter;s__sp69075	1	1
seq24395	k__Bacteria;p__Nitrospirae;c__Nitrospira;o__Nitrospirales;f__Nitrospiraceae;g__NA;s__sp39870	1	1
seq24396	k__Bacteria;p__Chloroflexi;c__Chloroflexia;o__Kallotenuales;f__NA;g__NA;s__sp21224	1	1
seq24397	k__Bacteria;p__Proteobacteria;c__Betaproteobacteria;o__Burkholderiales;f__Comamonadaceae;g__Ramlibacter;s__solisilvae	1	1
seq24398	k__Bacteria;p__Firmicutes;c__Bacilli;o__Lactobacillales;f__Enterococcaceae;g__Enterococcus;s__faecalis	1	31
seq24399	k__Bacteria;p__Planctomycetes;c__Phycisphaerae;o__NA;f__NA;g__NA;s__bacterium	1	1
seq24400	k__Bacteria;p__Proteobacteria;c__Alphaproteobacteria;o__Sphingomonadales;f__Sphingomonadaceae;g__Sphingomonas;s__NA	1	7
seq24401	k__Bacteria;p__Actinobacteria;c__Actinobacteria;o__Frankiales;f__Geodermatophilaceae;g__Geodermatophilus;s__brasiliensis-taihuensis	1	2
seq24402	k__Bacteria;p__Proteobacteria;c__Alphaproteobacteria;o__Rhizobiales;f__Beijerinckiaceae;g__Beijerinckia-Methylorosula;s__derxii-indica-polaris	1	9
seq24403	k__Bacteria;p__Actinobacteria;c__Actinobacteria;o__Micrococcales;f__Dermacoccaceae;g__Dermacoccus-Luteipulveratus;s__mongoliensis-nishinomiyaensis	1	2
seq24404	k__Bacteria;p__Proteobacteria;c__Deltaproteobacteria;o__Oligoflexales;f__Oligoflexaceae;g__NA;s__sp54275	1	1
seq24405	k__Bacteria;p__Proteobacteria;c__Deltaproteobacteria;o__NA;f__NA;g__NA;s__sp53390	1	1
seq24406	k__Bacteria;p__Bacteroidetes;c__Sphingobacteriia;o__Sphingobacteriales;f__Sphingobacteriaceae;g__Mucilaginibacter;s__sabulilitoris	1	1
seq24407	k__Bacteria;p__Proteobacteria;c__Alphaproteobacteria;o__Rhodospirillales;f__Acetobacteraceae;g__Acidiphilium;s__sp45520	1	1
seq24408	k__Bacteria;p__Gemmatimonadetes;c__Gemmatimonadetes;o__Gemmatimonadales;f__Gemmatimonadaceae;g__NA;s__sp37919-sp37962-sp38001	1	3
seq24409	k__Bacteria;p__Gemmatimonadetes;c__Gemmatimonadetes;o__Gemmatimonadales;f__Gemmatimonadaceae;g__NA;s__sp37954	1	1
seq24410	k__Bacteria;p__Planctomycetes;c__Phycisphaerae;o__NA;f__NA;g__NA;s__sp41144-sp41150	1	2
seq24411	k__Bacteria;p__Chloroflexi;c__NA;o__NA;f__NA;g__NA;s__sp21810	1	1
seq24412	k__Bacteria;p__Proteobacteria;c__Gammaproteobacteria;o__Enterobacteriales;f__Enterobacteriaceae;g__Raoultella;s__planticola	1	1
seq24413	k__Bacteria;p__Proteobacteria;c__Epsilonproteobacteria;o__Campylobacterales;f__Campylobacteraceae;g__Campylobacter;s__gracilis	1	2
seq24414	k__Bacteria;p__Actinobacteria;c__Actinobacteria;o__Pseudonocardiales;f__Pseudonocardiaceae;g__Actinophytocola;s__oryzae	1	1
seq24415	k__Bacteria;p__Proteobacteria;c__Alphaproteobacteria;o__Sphingomonadales;f__Sphingomonadaceae;g__Sphingomonas;s__sp47902	1	1
seq24416	k__Bacteria;p__Actinobacteria;c__Actinobacteria;o__Micromonosporales;f__Micromonosporaceae;g__Actinoplanes;s__derwentensis-liguriensis	1	5
seq24417	k__Bacteria;p__Verrucomicrobia;c__Spartobacteria;o__Chthoniobacterales;f__Xiphinematobacteraceae;g__Candidatus;s__sp69225	1	1
seq24418	k__Bacteria;p__Chlorobi;c__Ignavibacteria;o__Ignavibacteriales;f__NA;g__NA;s__sp20080	1	1
seq24419	k__Bacteria;p__Actinobacteria;c__Actinobacteria;o__Micrococcales;f__Bogoriellaceae;g__Georgenia;s__ferrireducens	1	1
seq24420	k__Bacteria;p__Acidobacteria;c__Acidobacteria;o__Acidobacteriales;f__NA;g__NA;s__sp1870	1	1
seq24421	k__Bacteria;p__Verrucomicrobia;c__Spartobacteria;o__Chthoniobacterales;f__NA;g__NA;s__sp69194	1	1
seq24422	k__Bacteria;p__Actinobacteria;c__Actinobacteria;o__Micrococcales;f__Microbacteriaceae;g__Herbiconiux-Lysinimonas;s__flava-ginsengi-soli	1	3
seq24423	k__Bacteria;p__Firmicutes;c__Clostridia;o__Clostridiales;f__Ruminococcaceae;g__NA;s__sp35703	1	1
seq24424	k__Bacteria;p__Cyanobacteria;c__Cyanobacteria;o__NA;f__NA;g__NA;s__sp23635	1	1
seq24425	k__Bacteria;p__Proteobacteria;c__Alphaproteobacteria;o__Sphingomonadales;f__NA;g__NA;s__sp47467	1	1
seq24426	k__Bacteria;p__Actinobacteria;c__Thermoleophilia;o__Solirubrobacterales;f__NA;g__NA;s__sp11026	1	1
seq24427	k__Archaea;p__Euryarchaeota;c__Thermoplasmata;o__Thermoplasmatales;f__NA;g__NA;s__sp1254	1	1
seq24428	k__Bacteria;p__Saccharibacteria;c__NA;o__NA;f__NA;g__NA;s__sp66014	1	1
seq24429	k__Bacteria;p__Proteobacteria;c__Betaproteobacteria;o__Burkholderiales;f__Comamonadaceae;g__Leptothrix;s__sp49024	1	1
seq24430	k__Bacteria;p__Proteobacteria;c__Alphaproteobacteria;o__Sphingomonadales;f__Sphingomonadaceae;g__Sphingomonas;s__guangdongensis	1	1
seq24431	k__Bacteria;p__Proteobacteria;c__Betaproteobacteria;o__Burkholderiales;f__Comamonadaceae;g__Curvibacter;s__delicatus	1	1
seq24432	k__Bacteria;p__Bacteroidetes;c__Cytophagia;o__Cytophagales;f__Cytophagaceae;g__Adhaeribacter;s__sp15068	1	1
seq24433	k__Bacteria;p__Proteobacteria;c__Alphaproteobacteria;o__Rhodospirillales;f__NA;g__NA;s__sp45837	1	1
seq24434	k__Bacteria;p__Proteobacteria;c__Alphaproteobacteria;o__Rhodospirillales;f__Acetobacteraceae;g__Roseomonas;s__aerilata	1	1
seq24435	k__Bacteria;p__Proteobacteria;c__Betaproteobacteria;o__Burkholderiales;f__Comamonadaceae;g__NA;s__sp49259	1	1
seq24436	k__Bacteria;p__Gemmatimonadetes;c__Gemmatimonadetes;o__Gemmatimonadales;f__Gemmatimonadaceae;g__NA;s__sp37922	1	1
seq24437	k__Bacteria;p__Bacteroidetes;c__Sphingobacteriia;o__Sphingobacteriales;f__Chitinophagaceae;g__NA;s__sp18436	1	1
seq24438	k__Bacteria;p__Actinobacteria;c__Actinobacteria;o__Pseudonocardiales;f__Pseudonocardiaceae;g__Pseudonocardia;s__sp8086	1	1
seq24439	k__Archaea;p__Euryarchaeota;c__Methanomicrobia;o__Methanomicrobiales;f__Methanospirillaceae;g__Methanospirillum;s__sp945	1	1
seq24440	k__Bacteria;p__Verrucomicrobia;c__Opitutae;o__Opitutales;f__Opitutaceae;g__Opitutus;s__sp68882-sp68905	1	2
seq24441	k__Bacteria;p__Actinobacteria;c__Actinobacteria;o__Frankiales;f__Frankiaceae;g__Jatrophihabitans;s__sp6042-sp6043	1	2
seq24442	k__Bacteria;p__Actinobacteria;c__NA;o__NA;f__NA;g__NA;s__sp10772	1	1
seq24444	k__Bacteria;p__Verrucomicrobia;c__Spartobacteria;o__Chthoniobacterales;f__NA;g__NA;s__sp69180	1	1
seq24446	k__Bacteria;p__Actinobacteria;c__Rubrobacteria;o__Rubrobacterales;f__Rubrobacteriaceae;g__Rubrobacter;s__sp10735	1	1
seq24447	k__Bacteria;p__Deinococcus-Thermus;c__Deinococci;o__Deinococcales;f__Deinococcaceae;g__Deinococcus;s__ficus	1	1
seq24448	k__Bacteria;p__Bacteroidetes;c__Sphingobacteriia;o__Sphingobacteriales;f__Sphingobacteriaceae;g__Mucilaginibacter;s__gynuensis	1	1
seq24449	k__Bacteria;p__Planctomycetes;c__Planctomycetacia;o__Planctomycetales;f__Planctomycetaceae;g__Singulisphaera;s__sp42078	1	1
seq24450	k__Bacteria;p__Bacteroidetes;c__Cytophagia;o__Cytophagales;f__Cytophagaceae;g__Hymenobacter;s__tibetensis	1	1
seq24451	k__Bacteria;p__Bacteroidetes;c__Cytophagia;o__Cytophagales;f__Cytophagaceae;g__Hymenobacter;s__sp15218	1	1
seq24452	k__Bacteria;p__Proteobacteria;c__Deltaproteobacteria;o__Bdellovibrionales;f__Bdellovibrionaceae;g__Bdellovibrio;s__sp51003	1	1
seq24453	k__Bacteria;p__Proteobacteria;c__Alphaproteobacteria;o__Rhodospirillales;f__Acetobacteraceae;g__Craurococcus;s__sp45577	1	1
seq24454	k__Bacteria;p__Proteobacteria;c__Alphaproteobacteria;o__Rhizobiales;f__Methylobacteriaceae;g__Methylobacterium;s__adhaesivum	1	1
seq24456	k__Bacteria;p__Cyanobacteria;c__Cyanobacteria;o__NA;f__NA;g__NA;s__sp23627	1	1
seq24457	k__Bacteria;p__Firmicutes;c__Clostridia;o__Clostridiales;f__Christensenellaceae;g__NA;s__sp30441	1	1
seq24458	k__Bacteria;p__Nitrospirae;c__Nitrospira;o__Nitrospirales;f__Nitrospiraceae;g__Nitrospira;s__sp39766	1	1
seq24459	k__Bacteria;p__Proteobacteria;c__Deltaproteobacteria;o__Myxococcales;f__Polyangiaceae;g__Sorangium;s__sp54040	1	1
seq24460	k__Bacteria;p__Firmicutes;c__Bacilli;o__Bacillales;f__Bacillaceae;g__Bacillus;s__NA	1	12
seq24461	k__Bacteria;p__Proteobacteria;c__Betaproteobacteria;o__NA;f__NA;g__NA;s__sp49533	1	1
seq24462	k__Bacteria;p__Proteobacteria;c__Betaproteobacteria;o__Burkholderiales;f__Comamonadaceae;g__Leptothrix-Mitsuaria;s__chitosanitabida-ginsengisoli	1	3
seq24463	k__Bacteria;p__Chloroflexi;c__Ktedonobacteria;o__NA;f__NA;g__NA;s__sp21505	1	1
seq24464	k__Bacteria;p__Actinobacteria;c__Actinobacteria;o__Propionibacteriales;f__Propionibacteriaceae;g__Friedmanniella;s__okinawensis	1	1
seq24465	k__Bacteria;p__Actinobacteria;c__Actinobacteria;o__Frankiales;f__Acidothermaceae;g__Acidothermus;s__sp6013	1	1
seq24466	k__Bacteria;p__Proteobacteria;c__Betaproteobacteria;o__Burkholderiales;f__Comamonadaceae;g__Caenimonas;s__sp48863	1	1
seq24467	k__Bacteria;p__Actinobacteria;c__NA;o__NA;f__NA;g__NA;s__sp10769	1	1
seq24468	k__Bacteria;p__Actinobacteria;c__Thermoleophilia;o__Gaiellales;f__NA;g__NA;s__sp10906	1	1
seq24469	k__Bacteria;p__Bacteroidetes;c__Cytophagia;o__Cytophagales;f__Cytophagaceae;g__Hymenobacter;s__metalli	1	1
seq24470	k__Bacteria;p__Proteobacteria;c__Gammaproteobacteria;o__Methylococcales;f__Methylococcaceae;g__Methylocaldum;s__sp60856	1	1
seq24471	k__Bacteria;p__Proteobacteria;c__Alphaproteobacteria;o__Sphingomonadales;f__Sphingomonadaceae;g__Sphingomonas;s__sp47858-sp47902	1	2
seq24472	k__Bacteria;p__Proteobacteria;c__Betaproteobacteria;o__Methylophilales;f__Methylophilaceae;g__NA;s__sp49716	1	1
seq24473	k__Bacteria;p__Acidobacteria;c__Acidobacteria;o__NA;f__NA;g__Bryobacter;s__sp2466	1	1
seq24474	k__Bacteria;p__Proteobacteria;c__Alphaproteobacteria;o__Rhizobiales;f__Hyphomicrobiaceae;g__Rhodomicrobium;s__sp43654	1	1
seq24475	k__Bacteria;p__Chloroflexi;c__Chloroflexia;o__Herpetosiphonales;f__Herpetosiphonaceae;g__Herpetosiphon;s__aurantiacus	1	6
seq24476	k__Bacteria;p__Actinobacteria;c__Actinobacteria;o__Micrococcales;f__Micrococcaceae;g__Paenarthrobacter;s__aurescens-nitroguajacolicus	1	2
seq24477	k__Bacteria;p__Chloroflexi;c__Anaerolineae;o__Anaerolineales;f__Anaerolineaceae;g__NA;s__sp20373	1	1
seq24478	k__Bacteria;p__Verrucomicrobia;c__NA;o__NA;f__NA;g__NA;s__sp68745	1	1
seq24479	k__Bacteria;p__Actinobacteria;c__Actinobacteria;o__Micrococcales;f__Cellulomonadaceae;g__Cellulomonas;s__hominis-parahominis	1	4
seq24480	k__Bacteria;p__Actinobacteria;c__Actinobacteria;o__Corynebacteriales;f__Corynebacteriaceae;g__Corynebacterium;s__accolens	1	4
seq24481	k__Bacteria;p__Cyanobacteria;c__Cyanobacteria;o__SubsectionI;f__FamilyI;g__NA;s__sp23060	1	1
seq24482	k__Bacteria;p__Proteobacteria;c__Alphaproteobacteria;o__Sphingomonadales;f__Sphingomonadaceae;g__Sphingobium;s__sp47722	1	1
seq24483	k__Bacteria;p__Proteobacteria;c__Alphaproteobacteria;o__Rhizobiales;f__NA;g__NA;s__sp43732	1	1
seq24484	k__Bacteria;p__Actinobacteria;c__Thermoleophilia;o__Gaiellales;f__NA;g__NA;s__sp10948	1	1
seq24485	k__Bacteria;p__Gemmatimonadetes;c__Gemmatimonadetes;o__Gemmatimonadales;f__Gemmatimonadaceae;g__NA;s__sp37967	1	1
seq24486	k__Bacteria;p__Chloroflexi;c__Ktedonobacteria;o__Ktedonobacterales;f__Thermosporotrichaceae;g__NA;s__sp21609	1	1
seq24487	k__Bacteria;p__Actinobacteria;c__Actinobacteria;o__Micromonosporales;f__Micromonosporaceae;g__Catellatospora;s__sp7406	1	1
seq24488	k__Bacteria;p__Proteobacteria;c__Alphaproteobacteria;o__Rhizobiales;f__Methylobacteriaceae;g__Methylobacterium;s__NA	1	16
seq24489	k__Bacteria;p__Firmicutes;c__Clostridia;o__Clostridiales;f__Ruminococcaceae;g__NA;s__sp35368	1	1
seq24490	k__Bacteria;p__Acidobacteria;c__Acidobacteria;o__NA;f__NA;g__NA;s__sp3425	1	1
seq24491	k__Bacteria;p__Cyanobacteria;c__Cyanobacteria;o__NA;f__FamilyI;g__Anabaena;s__lemmermannii	1	2
seq24493	k__Bacteria;p__Actinobacteria;c__Actinobacteria;o__Corynebacteriales;f__Mycobacteriaceae;g__Mycobacterium;s__mucogenicum-pallens-phocaicum	1	3
seq24494	k__Bacteria;p__Firmicutes;c__Clostridia;o__Clostridiales;f__Ruminococcaceae;g__NA;s__sp35147-sp35148	1	2
seq24495	k__Bacteria;p__Actinobacteria;c__Thermoleophilia;o__Solirubrobacterales;f__NA;g__NA;s__sp11121	1	1
seq24496	k__Bacteria;p__Actinobacteria;c__Thermoleophilia;o__Solirubrobacterales;f__NA;g__NA;s__sp11123	1	1
seq24497	k__Bacteria;p__Proteobacteria;c__Gammaproteobacteria;o__Enterobacteriales;f__Enterobacteriaceae;g__Lonsdalea;s__quercina	1	2
seq24498	k__Bacteria;p__Proteobacteria;c__Betaproteobacteria;o__Neisseriales;f__Neisseriaceae;g__NA;s__sp50023	1	1
seq24499	k__Bacteria;p__Actinobacteria;c__Actinobacteria;o__Frankiales;f__Frankiaceae;g__Jatrophihabitans;s__endophyticus	1	1
seq24500	k__Bacteria;p__Proteobacteria;c__Alphaproteobacteria;o__NA;f__NA;g__NA;s__sp42976	1	1
seq24501	k__Bacteria;p__Actinobacteria;c__Actinobacteria;o__Streptomycetales;f__Streptomycetaceae;g__Streptomyces;s__sp9757	1	1
seq24502	k__Bacteria;p__Proteobacteria;c__Betaproteobacteria;o__Burkholderiales;f__Oxalobacteraceae;g__Oxalobacter;s__formigenes	1	1
seq24503	k__Bacteria;p__Proteobacteria;c__Betaproteobacteria;o__Burkholderiales;f__Comamonadaceae;g__Caenimonas;s__sp48863	1	1
seq24504	k__Bacteria;p__Acidobacteria;c__Acidobacteria;o__NA;f__NA;g__*Solibacter;s__sp2642-sp2700	1	2
seq24505	k__Bacteria;p__Armatimonadetes;c__NA;o__NA;f__NA;g__NA;s__sp11638	1	1
seq24506	k__Bacteria;p__Planctomycetes;c__Planctomycetacia;o__Planctomycetales;f__Planctomycetaceae;g__NA;s__sp41559-sp41560	1	2
seq24507	k__Bacteria;p__Actinobacteria;c__Acidimicrobiia;o__Acidimicrobiales;f__NA;g__NA;s__sp4487	1	1
seq24508	k__Bacteria;p__Actinobacteria;c__Actinobacteria;o__Streptomycetales;f__Streptomycetaceae;g__Streptomyces;s__sp10061	1	1
seq24509	k__Bacteria;p__Actinobacteria;c__Actinobacteria;o__Kineosporiales;f__Kineosporiaceae;g__Angustibacter;s__aerolatus	1	1
seq24510	k__Bacteria;p__Acidobacteria;c__NA;o__NA;f__NA;g__NA;s__sp4163	1	1
seq24511	k__Bacteria;p__Planctomycetes;c__Planctomycetacia;o__Planctomycetales;f__Planctomycetaceae;g__Singulisphaera;s__sp42093	1	1
seq24512	k__Bacteria;p__Actinobacteria;c__Thermoleophilia;o__Solirubrobacterales;f__NA;g__NA;s__sp10973	1	1
seq24513	k__Bacteria;p__Proteobacteria;c__Deltaproteobacteria;o__Syntrophobacterales;f__Syntrophaceae;g__Syntrophus;s__sp55071	1	1
seq24514	k__Bacteria;p__Proteobacteria;c__Gammaproteobacteria;o__Pseudomonadales;f__Pseudomonadaceae;g__Pseudomonas;s__NA	1	19
seq24515	k__Bacteria;p__Actinobacteria;c__Thermoleophilia;o__Solirubrobacterales;f__NA;g__NA;s__sp11004	1	1
seq24516	k__Bacteria;p__Actinobacteria;c__Actinobacteria;o__Corynebacteriales;f__Dietziaceae;g__Dietzia;s__maris	1	2
seq24517	k__Bacteria;p__Acidobacteria;c__Acidobacteria;o__Acidobacteriales;f__NA;g__*Koribacter;s__versatilis	1	1
seq24518	k__Bacteria;p__Actinobacteria;c__Actinobacteria;o__Pseudonocardiales;f__Pseudonocardiaceae;g__Actinokineospora;s__sp7848	1	1
seq24519	k__Bacteria;p__Chloroflexi;c__NA;o__NA;f__NA;g__NA;s__sp21799	1	1
seq24520	k__Bacteria;p__Acidobacteria;c__Acidobacteria;o__NA;f__NA;g__Blastocatella;s__fastidiosa	1	1
seq24521	k__Bacteria;p__Bacteroidetes;c__Cytophagia;o__Cytophagales;f__Cytophagaceae;g__Spirosoma;s__sp15374	1	1
seq24522	k__Bacteria;p__Armatimonadetes;c__NA;o__NA;f__NA;g__NA;s__sp11514	1	1
seq24523	k__Bacteria;p__Firmicutes;c__Bacilli;o__Bacillales;f__Paenibacillaceae;g__Paenibacillus;s__terrigena	1	1
seq24524	k__Bacteria;p__Proteobacteria;c__Deltaproteobacteria;o__Syntrophobacterales;f__Syntrophaceae;g__Smithella;s__sp55050	1	1
seq24525	k__Bacteria;p__Acidobacteria;c__Acidobacteria;o__NA;f__NA;g__*Solibacter;s__sp2660	1	1
seq24527	k__Bacteria;p__Bacteroidetes;c__Cytophagia;o__Cytophagales;f__Cytophagaceae;g__Hymenobacter;s__flocculans	1	1
seq24528	k__Bacteria;p__Actinobacteria;c__Thermoleophilia;o__Solirubrobacterales;f__NA;g__NA;s__sp11121-sp11124	1	2
seq24529	k__Bacteria;p__Actinobacteria;c__Acidimicrobiia;o__Acidimicrobiales;f__NA;g__NA;s__sp4524	1	1
seq24530	k__Bacteria;p__Proteobacteria;c__Alphaproteobacteria;o__Sphingomonadales;f__Sphingomonadaceae;g__Sphingomonas;s__alpina-echinoides-glacialis	1	6
seq24531	k__Bacteria;p__Verrucomicrobia;c__Verrucomicrobiae;o__Verrucomicrobiales;f__Verrucomicrobiaceae;g__NA;s__sp69443	1	1
seq24532	k__Bacteria;p__Bacteroidetes;c__Cytophagia;o__Cytophagales;f__Cytophagaceae;g__Hymenobacter;s__sp15218	1	1
seq24533	k__Archaea;p__Euryarchaeota;c__Methanomicrobia;o__Methanomicrobiales;f__Methanoregulaceae;g__Methanoregula;s__sp938	1	1
seq24534	k__Bacteria;p__Bacteroidetes;c__Bacteroidia;o__Bacteroidales;f__Porphyromonadaceae;g__Parabacteroides;s__johnsonii	1	5
seq24535	k__Bacteria;p__Planctomycetes;c__Phycisphaerae;o__NA;f__NA;g__NA;s__sp41126	1	1
seq24536	k__Bacteria;p__Actinobacteria;c__Actinobacteria;o__Corynebacteriales;f__Mycobacteriaceae;g__Mycobacterium;s__branderi	1	1
seq24537	k__Bacteria;p__Chloroflexi;c__Thermomicrobia;o__Sphaerobacterales;f__Sphaerobacteraceae;g__Sphaerobacter;s__thermophilus	1	5
seq24538	k__Bacteria;p__Actinobacteria;c__Thermoleophilia;o__Solirubrobacterales;f__NA;g__NA;s__sp10994	1	1
seq24539	k__Bacteria;p__Proteobacteria;c__Gammaproteobacteria;o__Xanthomonadales;f__NA;g__NA;s__sp65659	1	1
seq24540	k__Bacteria;p__Proteobacteria;c__Alphaproteobacteria;o__Rhizobiales;f__NA;g__NA;s__sp44621	1	1
seq24541	k__Bacteria;p__Gemmatimonadetes;c__Gemmatimonadetes;o__Gemmatimonadales;f__Gemmatimonadaceae;g__NA;s__sp37898-sp38006	1	2
seq24542	k__Bacteria;p__Verrucomicrobia;c__NA;o__NA;f__NA;g__NA;s__sp68586-sp68598-sp68705	1	3
seq24543	k__Bacteria;p__Actinobacteria;c__Actinobacteria;o__Propionibacteriales;f__Nocardioidaceae;g__Nocardioides;s__fonticola	1	1
seq24544	k__Bacteria;p__Proteobacteria;c__Alphaproteobacteria;o__Sphingomonadales;f__Sphingomonadaceae;g__Sphingomonas;s__sp47853	1	1
seq24545	k__Bacteria;p__Actinobacteria;c__Acidimicrobiia;o__Acidimicrobiales;f__Acidimicrobiaceae;g__NA;s__sp4260	1	1
seq24546	k__Bacteria;p__Acidobacteria;c__Acidobacteria;o__NA;f__NA;g__Blastocatella;s__sp3038	1	1
seq24547	k__Bacteria;p__Proteobacteria;c__Betaproteobacteria;o__Methylophilales;f__Methylophilaceae;g__Methylotenera;s__mobilis-sp49715	1	3
seq24548	k__Bacteria;p__Planctomycetes;c__Planctomycetacia;o__Planctomycetales;f__Planctomycetaceae;g__NA;s__sp42332	1	1
seq24550	k__Bacteria;p__Actinobacteria;c__Actinobacteria;o__Propionibacteriales;f__Nocardioidaceae;g__Nocardioides;s__marinquilinus	1	1
seq24551	k__Bacteria;p__Actinobacteria;c__Thermoleophilia;o__Solirubrobacterales;f__Solirubrobacteraceae;g__Solirubrobacter;s__ginsenosidimutans	1	1
seq24552	k__Bacteria;p__Proteobacteria;c__Gammaproteobacteria;o__Xanthomonadales;f__Xanthomonadaceae;g__Rhodanobacter;s__umsongensis	1	1
seq24553	k__Bacteria;p__Actinobacteria;c__Actinobacteria;o__Micrococcales;f__Cellulomonadaceae;g__Cellulomonas;s__NA	1	4
seq24554	k__Bacteria;p__Actinobacteria;c__Actinobacteria;o__Pseudonocardiales;f__Pseudonocardiaceae;g__Saccharothrix;s__hoggarensis-texasensis	1	2
seq24555	k__Bacteria;p__Proteobacteria;c__Alphaproteobacteria;o__Rhodospirillales;f__Rhodospirillaceae;g__Skermanella;s__sp46213	1	1
seq24556	k__Bacteria;p__Proteobacteria;c__Epsilonproteobacteria;o__Campylobacterales;f__Campylobacteraceae;g__Arcobacter;s__NA	1	4
seq24557	k__Bacteria;p__Actinobacteria;c__Thermoleophilia;o__Gaiellales;f__NA;g__NA;s__sp10951	1	1
seq24558	k__Bacteria;p__Actinobacteria;c__Thermoleophilia;o__Solirubrobacterales;f__Patulibacteraceae;g__Patulibacter;s__sp11087	1	1
seq24559	k__Bacteria;p__Actinobacteria;c__Actinobacteria;o__NA;f__NA;g__NA;s__sp10356	1	1
seq24560	k__Bacteria;p__Proteobacteria;c__Betaproteobacteria;o__Nitrosomonadales;f__Nitrosomonadaceae;g__NA;s__sp50191	1	1
seq24561	k__Bacteria;p__Saccharibacteria;c__NA;o__NA;f__NA;g__NA;s__sp66017	1	1
seq24562	k__Bacteria;p__Actinobacteria;c__Thermoleophilia;o__Gaiellales;f__NA;g__NA;s__sp10837	1	1
seq24564	k__Bacteria;p__Proteobacteria;c__Deltaproteobacteria;o__Myxococcales;f__Polyangiaceae;g__Byssovorax;s__sp53985	1	1
seq24565	k__Bacteria;p__Proteobacteria;c__Alphaproteobacteria;o__Rhodospirillales;f__Acetobacteraceae;g__Acidiphilium-Acidisphaera;s__sp45523-sp45530	1	2
seq24566	k__Bacteria;p__Chloroflexi;c__Thermomicrobia;o__NA;f__NA;g__NA;s__sp21839	1	1
seq24567	k__Bacteria;p__Actinobacteria;c__Actinobacteria;o__Propionibacteriales;f__Nocardioidaceae;g__Nocardioides;s__sp7679	1	1
seq24568	k__Bacteria;p__Planctomycetes;c__Planctomycetacia;o__Planctomycetales;f__Planctomycetaceae;g__Gemmata;s__sp41535	1	1
seq24569	k__Bacteria;p__Planctomycetes;c__Planctomycetacia;o__Planctomycetales;f__Planctomycetaceae;g__NA;s__sp42503	1	1
seq24570	k__Bacteria;p__Actinobacteria;c__Actinobacteria;o__Propionibacteriales;f__Nocardioidaceae;g__Nocardioides;s__halotolerans	1	1
seq24571	k__Bacteria;p__Actinobacteria;c__Actinobacteria;o__Pseudonocardiales;f__Pseudonocardiaceae;g__Pseudonocardia;s__sp8102-yuanmonensis	1	2
seq24572	k__Bacteria;p__Acidobacteria;c__Acidobacteria;o__NA;f__NA;g__NA;s__sp3538-sp3619	1	2
seq24573	k__Bacteria;p__Chloroflexi;c__Chloroflexia;o__Chloroflexales;f__Roseiflexaceae;g__Roseiflexus;s__sp21183-sp21204	1	2
seq24574	k__Bacteria;p__Bacteroidetes;c__Sphingobacteriia;o__Sphingobacteriales;f__Chitinophagaceae;g__Ferruginibacter;s__sp18154	1	1
seq24575	k__Bacteria;p__Actinobacteria;c__Thermoleophilia;o__Solirubrobacterales;f__NA;g__NA;s__NA	1	5
seq24576	k__Bacteria;p__Proteobacteria;c__Deltaproteobacteria;o__Myxococcales;f__Sandaracinaceae;g__NA;s__sp54119	1	1
seq24577	k__Bacteria;p__Planctomycetes;c__Phycisphaerae;o__NA;f__NA;g__NA;s__sp41155	1	1
seq24578	k__Bacteria;p__Planctomycetes;c__Planctomycetacia;o__Planctomycetales;f__Planctomycetaceae;g__NA;s__sp42455	1	1
seq24579	k__Bacteria;p__Proteobacteria;c__Gammaproteobacteria;o__Xanthomonadales;f__NA;g__NA;s__sp65637	1	1
seq24580	k__Bacteria;p__Cyanobacteria;c__NA;o__NA;f__NA;g__NA;s__sp23650	1	1
seq24581	k__Bacteria;p__Actinobacteria;c__Thermoleophilia;o__Solirubrobacterales;f__NA;g__NA;s__sp10982-sp10985	1	2
seq24582	k__Bacteria;p__Bacteroidetes;c__Sphingobacteriia;o__Sphingobacteriales;f__Chitinophagaceae;g__Segetibacter;s__sp18305	1	1
seq24583	k__Bacteria;p__Proteobacteria;c__Alphaproteobacteria;o__Rhizobiales;f__NA;g__NA;s__sp43138-sp43144	1	2
seq24584	k__Bacteria;p__Acidobacteria;c__Acidobacteria;o__NA;f__NA;g__NA;s__sp2936	1	1
seq24585	k__Bacteria;p__Bacteroidetes;c__Flavobacteriia;o__Flavobacteriales;f__Flavobacteriaceae;g__Chryseobacterium;s__taiwanense	1	1
seq24586	k__Bacteria;p__Acidobacteria;c__Acidobacteria;o__Acidobacteriales;f__NA;g__Acidobacterium;s__sp1693	1	1
seq24587	k__Bacteria;p__Actinobacteria;c__Actinobacteria;o__Pseudonocardiales;f__Pseudonocardiaceae;g__Actinomycetospora;s__sp7853	1	1
seq24588	k__Bacteria;p__Proteobacteria;c__Alphaproteobacteria;o__Rhizobiales;f__Xanthobacteraceae;g__NA;s__sp44604	1	1
seq24589	k__Bacteria;p__Chloroflexi;c__NA;o__NA;f__NA;g__NA;s__sp21489	1	1
seq24590	k__Bacteria;p__Planctomycetes;c__Planctomycetacia;o__Planctomycetales;f__Planctomycetaceae;g__NA;s__sp42254	1	1
seq24591	k__Bacteria;p__Firmicutes;c__Clostridia;o__Clostridiales;f__Ruminococcaceae;g__NA;s__sp34819	1	1
seq24592	k__Bacteria;p__Planctomycetes;c__Phycisphaerae;o__NA;f__NA;g__NA;s__bacterium	1	1
seq24593	k__Bacteria;p__Proteobacteria;c__Betaproteobacteria;o__Nitrosomonadales;f__Nitrosomonadaceae;g__NA;s__sp50182	1	1
seq24595	k__Bacteria;p__Proteobacteria;c__Deltaproteobacteria;o__Myxococcales;f__Cystobacteraceae;g__Anaeromyxobacter;s__sp53524-sp53535	1	2
seq24596	k__Bacteria;p__Proteobacteria;c__Alphaproteobacteria;o__Rhizobiales;f__NA;g__NA;s__NA	1	3
seq24597	k__Bacteria;p__Bacteroidetes;c__NA;o__NA;f__NA;g__NA;s__sp11925	1	1
seq24598	k__Bacteria;p__Proteobacteria;c__Deltaproteobacteria;o__Desulfobacterales;f__Nitrospinaceae;g__*Entotheonella;s__sp52236	1	1
seq24599	k__Bacteria;p__Proteobacteria;c__Alphaproteobacteria;o__Caulobacterales;f__Caulobacteraceae;g__NA;s__sp42794	1	1
seq24600	k__Bacteria;p__Actinobacteria;c__Actinobacteria;o__Micrococcales;f__Microbacteriaceae;g__Curtobacterium;s__herbarum	1	1
seq24601	k__Bacteria;p__Proteobacteria;c__Alphaproteobacteria;o__Rhizobiales;f__Methylocystaceae;g__NA;s__sp43957	1	1
seq24602	k__Bacteria;p__Planctomycetes;c__Phycisphaerae;o__NA;f__NA;g__NA;s__sp41112	1	1
seq24603	k__Bacteria;p__Proteobacteria;c__Gammaproteobacteria;o__Xanthomonadales;f__NA;g__NA;s__sp65664-sp65669	1	2
seq24604	k__Bacteria;p__Cyanobacteria;c__Chloroplast;o__Cryptomonas curvata;f__Cryptomonas curvata;g__Cryptomonas;s__curvata	1	1
seq24605	k__Bacteria;p__Proteobacteria;c__Alphaproteobacteria;o__Rhizobiales;f__NA;g__NA;s__sp43151	1	1
seq24606	k__Bacteria;p__Actinobacteria;c__Actinobacteria;o__Streptosporangiales;f__Thermomonosporaceae;g__Actinomadura;s__apis-bangladeshensis	1	2
seq24607	k__Bacteria;p__Proteobacteria;c__Alphaproteobacteria;o__Rhodospirillales;f__Acetobacteraceae;g__Craurococcus;s__sp45574	1	1
seq24608	k__Bacteria;p__Bacteroidetes;c__Cytophagia;o__Cytophagales;f__Cytophagaceae;g__Spirosoma;s__sp15371-sp15383	1	2
seq24609	k__Bacteria;p__Chlorobi;c__Ignavibacteria;o__Ignavibacteriales;f__NA;g__NA;s__sp20092	1	1
seq24610	k__Bacteria;p__Planctomycetes;c__Phycisphaerae;o__NA;f__NA;g__NA;s__sp41143	1	1
seq24611	k__Bacteria;p__Proteobacteria;c__Alphaproteobacteria;o__Rhodospirillales;f__Acetobacteraceae;g__Acidiphilium;s__iwatense	1	1
seq24612	k__Bacteria;p__Bacteroidetes;c__Bacteroidia;o__Bacteroidales;f__Porphyromonadaceae;g__Parabacteroides;s__goldsteinii	1	1
seq24613	k__Bacteria;p__Actinobacteria;c__Actinobacteria;o__Corynebacteriales;f__Corynebacteriaceae;g__Corynebacterium;s__falsenii	1	1
seq24614	k__Bacteria;p__Planctomycetes;c__Planctomycetacia;o__Planctomycetales;f__Planctomycetaceae;g__NA;s__sp42235	1	1
seq24615	k__Bacteria;p__Proteobacteria;c__Betaproteobacteria;o__Burkholderiales;f__Oxalobacteraceae;g__NA;s__sp49516	1	1
seq24616	k__Bacteria;p__Proteobacteria;c__Alphaproteobacteria;o__Rhodospirillales;f__Rhodospirillaceae;g__Skermanella;s__sp46219-stibiiresistens	1	2
seq24617	k__Bacteria;p__Chloroflexi;c__Ktedonobacteria;o__NA;f__NA;g__NA;s__sp21504	1	1
seq24618	k__Bacteria;p__Actinobacteria;c__Actinobacteria;o__Micromonosporales;f__Micromonosporaceae;g__Asanoa;s__iriomotensis-siamensis	1	2
seq24619	k__Bacteria;p__Chloroflexi;c__NA;o__NA;f__NA;g__NA;s__sp21972	1	1
seq24620	k__Bacteria;p__Proteobacteria;c__Alphaproteobacteria;o__Rhodospirillales;f__Acetobacteraceae;g__Roseococcus;s__sp45684	1	1
seq24621	k__Bacteria;p__Firmicutes;c__Negativicutes;o__Selenomonadales;f__Veillonellaceae;g__NA;s__sp37214	1	1
seq24622	k__Bacteria;p__Proteobacteria;c__Alphaproteobacteria;o__Rhodospirillales;f__Acetobacteraceae;g__Acidisphaera;s__sp45530	1	1
seq24623	k__Bacteria;p__Firmicutes;c__Clostridia;o__Clostridiales;f__Clostridiaceae;g__Clostridium;s__acidisoli	1	1
seq24624	k__Bacteria;p__Firmicutes;c__Clostridia;o__Clostridiales;f__Lachnospiraceae;g__NA;s__sp32888	1	1
seq24625	k__Bacteria;p__Proteobacteria;c__Alphaproteobacteria;o__Rhodospirillales;f__Acetobacteraceae;g__Belnapia;s__moabensis	1	1
seq24626	k__Bacteria;p__Proteobacteria;c__Alphaproteobacteria;o__Rhodospirillales;f__Rhodospirillaceae;g__NA;s__sp46408	1	1
seq24627	k__Bacteria;p__Chloroflexi;c__NA;o__NA;f__NA;g__NA;s__sp21461	1	1
seq24628	k__Bacteria;p__Gemmatimonadetes;c__Gemmatimonadetes;o__NA;f__NA;g__NA;s__sp37590	1	1
seq24629	k__Bacteria;p__Actinobacteria;c__Thermoleophilia;o__Solirubrobacterales;f__Solirubrobacteraceae;g__Solirubrobacter;s__sp11106	1	1
seq24630	k__Bacteria;p__Proteobacteria;c__Alphaproteobacteria;o__Rhizobiales;f__Bradyrhizobiaceae;g__Rhodopseudomonas;s__palustris	1	2
seq24631	k__Bacteria;p__Acidobacteria;c__Acidobacteria;o__NA;f__NA;g__NA;s__sp2134	1	1
seq24632	k__Bacteria;p__Actinobacteria;c__Actinobacteria;o__Frankiales;f__Acidothermaceae;g__Acidothermus;s__sp6017-sp6023-sp6024	1	3
seq24633	k__Bacteria;p__Actinobacteria;c__Actinobacteria;o__Corynebacteriales;f__Corynebacteriaceae;g__Corynebacterium;s__confusum	1	1
seq24634	k__Bacteria;p__Actinobacteria;c__Acidimicrobiia;o__Acidimicrobiales;f__NA;g__NA;s__sp4473	1	1
seq24635	k__Bacteria;p__Proteobacteria;c__Gammaproteobacteria;o__Legionellales;f__Coxiellaceae;g__Coxiella;s__sp60405	1	1
seq24636	k__Bacteria;p__Proteobacteria;c__Alphaproteobacteria;o__Sphingomonadales;f__Sphingomonadaceae;g__Zymomonas;s__sp48007	1	1
seq24637	k__Bacteria;p__Acidobacteria;c__Acidobacteria;o__NA;f__NA;g__NA;s__sp2303	1	1
seq24638	k__Bacteria;p__Actinobacteria;c__Actinobacteria;o__Micrococcales;f__Promicromonosporaceae;g__Promicromonospora;s__sp7297	1	1
seq24639	k__Bacteria;p__Actinobacteria;c__Actinobacteria;o__Micromonosporales;f__Micromonosporaceae;g__Actinoplanes-Couchioplanes;s__caeruleus-nipponensis	1	2
seq24640	k__Bacteria;p__Actinobacteria;c__Actinobacteria;o__Corynebacteriales;f__Mycobacteriaceae;g__Mycobacterium;s__cookii	1	1
seq24641	k__Bacteria;p__Proteobacteria;c__Deltaproteobacteria;o__Myxococcales;f__Haliangiaceae;g__Haliangium;s__sp53722	1	1
seq24642	k__Bacteria;p__Actinobacteria;c__Thermoleophilia;o__Gaiellales;f__NA;g__NA;s__sp10943	1	1
seq24643	k__Bacteria;p__Acidobacteria;c__Acidobacteria;o__Acidobacteriales;f__NA;g__Acidicapsa;s__sp1682	1	1
seq24644	k__Bacteria;p__Actinobacteria;c__Actinobacteria;o__Corynebacteriales;f__Mycobacteriaceae;g__Mycobacterium;s__celatum	1	2
seq24645	k__Bacteria;p__Proteobacteria;c__Deltaproteobacteria;o__Myxococcales;f__Sandaracinaceae;g__NA;s__sp54116	1	1
seq24646	k__Bacteria;p__Firmicutes;c__Clostridia;o__Clostridiales;f__Peptostreptococcaceae;g__Romboutsia;s__lituseburensis	1	2
seq24647	k__Bacteria;p__Acidobacteria;c__Acidobacteria;o__NA;f__NA;g__NA;s__sp3254	1	1
seq24648	k__Bacteria;p__Actinobacteria;c__Actinobacteria;o__Frankiales;f__Cryptosporangiaceae;g__Fodinicola;s__sp6030	1	1
seq24649	k__Bacteria;p__Proteobacteria;c__Alphaproteobacteria;o__Rhodospirillales;f__Acetobacteraceae;g__Craurococcus-Roseomonas;s__sp45577-sp45714	1	2
seq24650	k__Bacteria;p__Bacteroidetes;c__Sphingobacteriia;o__Sphingobacteriales;f__Chitinophagaceae;g__Sediminibacterium;s__salmoneum	1	2
seq24651	k__Bacteria;p__Proteobacteria;c__Deltaproteobacteria;o__Myxococcales;f__NA;g__NA;s__sp53501	1	1
seq24652	k__Bacteria;p__Actinobacteria;c__Actinobacteria;o__Streptomycetales;f__Streptomycetaceae;g__Streptomyces;s__NA	1	4
seq24653	k__Bacteria;p__Bacteroidetes;c__Sphingobacteriia;o__Sphingobacteriales;f__NA;g__NA;s__sp19362	1	1
seq24654	k__Bacteria;p__Firmicutes;c__Clostridia;o__Clostridiales;f__Clostridiaceae;g__Clostridium;s__beijerinckii-diolis-saccharoperbutylacetonicum	1	36
seq24655	k__Bacteria;p__Actinobacteria;c__Actinobacteria;o__Micrococcales;f__Microbacteriaceae;g__Humibacter;s__antri	1	1
seq24656	k__Bacteria;p__Proteobacteria;c__Gammaproteobacteria;o__Xanthomonadales;f__Xanthomonadaceae;g__Lysobacter;s__antibioticus-enzymogenes	1	3
seq24657	k__Bacteria;p__Actinobacteria;c__Actinobacteria;o__Frankiales;f__NA;g__NA;s__sp6164	1	1
seq24658	k__Bacteria;p__Actinobacteria;c__Actinobacteria;o__Propionibacteriales;f__Nocardioidaceae;g__Nocardioides;s__mesophilus	1	1
seq24660	k__Bacteria;p__Proteobacteria;c__Alphaproteobacteria;o__Rhodospirillales;f__Acetobacteraceae;g__NA;s__sp45789	1	1
seq24661	k__Bacteria;p__Acidobacteria;c__Acidobacteria;o__Acidobacteriales;f__NA;g__NA;s__sp1854	1	1
seq24662	k__Bacteria;p__Actinobacteria;c__Actinobacteria;o__Propionibacteriales;f__Nocardioidaceae;g__Nocardioides;s__mesophilus	1	1
seq24663	k__Bacteria;p__Proteobacteria;c__Alphaproteobacteria;o__Rhizobiales;f__Methylobacteriaceae;g__Methylobacterium;s__NA	1	16
seq24664	k__Bacteria;p__Acidobacteria;c__Acidobacteria;o__Acidobacteriales;f__NA;g__Acidobacterium;s__sp1690	1	1
seq24665	k__Bacteria;p__Chloroflexi;c__NA;o__NA;f__NA;g__NA;s__sp21799	1	1
seq24666	k__Bacteria;p__Proteobacteria;c__Alphaproteobacteria;o__Rhodospirillales;f__Acetobacteraceae;g__Acidiphilium;s__sp45525	1	1
seq24667	k__Bacteria;p__Proteobacteria;c__Alphaproteobacteria;o__Rhodospirillales;f__Acetobacteraceae;g__Roseomonas;s__sp45714	1	1
seq24668	k__Bacteria;p__Tenericutes;c__Mollicutes;o__Mycoplasmatales;f__Mycoplasmataceae;g__Mycoplasma;s__testudineum	1	1
seq24669	k__Bacteria;p__Planctomycetes;c__Planctomycetacia;o__Planctomycetales;f__Planctomycetaceae;g__Planctomyces;s__sp41878	1	1
seq24670	k__Bacteria;p__Proteobacteria;c__Alphaproteobacteria;o__Rhizobiales;f__NA;g__NA;s__sp43732	1	1
seq24671	k__Bacteria;p__Bacteroidetes;c__Sphingobacteriia;o__Sphingobacteriales;f__Chitinophagaceae;g__Segetibacter;s__sp18300	1	1
seq24672	k__Bacteria;p__Proteobacteria;c__Deltaproteobacteria;o__Oligoflexales;f__NA;g__NA;s__sp54466	1	1
seq24673	k__Bacteria;p__Planctomycetes;c__Planctomycetacia;o__Planctomycetales;f__Planctomycetaceae;g__Isosphaera;s__sp41542	1	1
seq24674	k__Bacteria;p__Proteobacteria;c__Deltaproteobacteria;o__Syntrophobacterales;f__Syntrophaceae;g__Syntrophus;s__sp55070	1	1
seq24675	k__Bacteria;p__Proteobacteria;c__Alphaproteobacteria;o__Sphingomonadales;f__NA;g__NA;s__NA	1	5
seq24676	k__Bacteria;p__Verrucomicrobia;c__NA;o__NA;f__NA;g__NA;s__sp68657	1	1
seq24677	k__Bacteria;p__Verrucomicrobia;c__Spartobacteria;o__Chthoniobacterales;f__NA;g__NA;s__sp69194-sp69195	1	2
seq24678	k__Bacteria;p__Actinobacteria;c__Actinobacteria;o__Micrococcales;f__Intrasporangiaceae;g__NA;s__NA	1	15
seq24679	k__Bacteria;p__Proteobacteria;c__Betaproteobacteria;o__Burkholderiales;f__Comamonadaceae;g__Pelomonas;s__saccharophila	1	2
seq24680	k__Bacteria;p__Proteobacteria;c__Alphaproteobacteria;o__Rhodospirillales;f__Acetobacteraceae;g__Acidiphilium;s__sp45509	1	1
seq24681	k__Bacteria;p__Proteobacteria;c__Deltaproteobacteria;o__Bdellovibrionales;f__Bdellovibrionaceae;g__Bdellovibrio;s__sp50977	1	1
seq24682	k__Bacteria;p__Proteobacteria;c__Betaproteobacteria;o__Burkholderiales;f__Comamonadaceae;g__Rhizobacter;s__fulvus	1	1
seq24683	k__Bacteria;p__Chlorobi;c__Ignavibacteria;o__Ignavibacteriales;f__NA;g__NA;s__sp20135	1	1
seq24684	k__Bacteria;p__Proteobacteria;c__Gammaproteobacteria;o__Enterobacteriales;f__Enterobacteriaceae;g__NA;s__NA	1	6
seq24686	k__Bacteria;p__Acidobacteria;c__Acidobacteria;o__NA;f__NA;g__Bryobacter;s__sp2442	1	1
seq24687	k__Bacteria;p__Bacteroidetes;c__Cytophagia;o__Cytophagales;f__Cytophagaceae;g__Huanghella;s__arctica	1	1
seq24688	k__Bacteria;p__Proteobacteria;c__Alphaproteobacteria;o__Rhizobiales;f__Phyllobacteriaceae;g__Aquamicrobium;s__sp43992	1	1
seq24689	k__Bacteria;p__Actinobacteria;c__Actinobacteria;o__Frankiales;f__Acidothermaceae;g__Acidothermus;s__sp6011	1	1
seq24690	k__Bacteria;p__Proteobacteria;c__Alphaproteobacteria;o__Rhizobiales;f__Methylobacteriaceae;g__Microvirga;s__sp43908	1	1
seq24691	k__Bacteria;p__Actinobacteria;c__Actinobacteria;o__Pseudonocardiales;f__Pseudonocardiaceae;g__Saccharomonospora;s__sp8105	1	1
seq24692	k__Bacteria;p__Chloroflexi;c__NA;o__NA;f__NA;g__NA;s__sp21452	1	1
seq24693	k__Bacteria;p__Planctomycetes;c__Planctomycetacia;o__Planctomycetales;f__Planctomycetaceae;g__Singulisphaera;s__sp42078	1	1
seq24694	k__Bacteria;p__Bacteroidetes;c__Cytophagia;o__Cytophagales;f__Cytophagaceae;g__Hymenobacter;s__flocculans-sp15218	1	2
seq24695	k__Bacteria;p__Actinobacteria;c__Thermoleophilia;o__Gaiellales;f__NA;g__NA;s__sp10830	1	1
seq24696	k__Bacteria;p__Acidobacteria;c__Acidobacteria;o__NA;f__NA;g__Bryobacter;s__sp2497	1	1
seq24697	k__Bacteria;p__Planctomycetes;c__Planctomycetacia;o__Planctomycetales;f__Planctomycetaceae;g__NA;s__sp42263	1	1
seq24698	k__Bacteria;p__Actinobacteria;c__Actinobacteria;o__Micrococcales;f__Beutenbergiaceae;g__Salana-Serinibacter;s__multivorans-salmoneus	1	2
seq24699	k__Bacteria;p__Actinobacteria;c__Acidimicrobiia;o__Acidimicrobiales;f__NA;g__NA;s__sp4473	1	1
seq24700	k__Bacteria;p__Actinobacteria;c__Thermoleophilia;o__Solirubrobacterales;f__NA;g__NA;s__sp10998-sp11009-sp11127	1	3
seq24701	k__Bacteria;p__Firmicutes;c__Bacilli;o__Bacillales;f__Alicyclobacillaceae;g__Tumebacillus;s__sp24529	1	1
seq24702	k__Bacteria;p__Proteobacteria;c__Betaproteobacteria;o__Burkholderiales;f__Oxalobacteraceae;g__Massilia;s__NA	1	6
seq24703	k__Bacteria;p__Cyanobacteria;c__Chloroplast;o__Cryptomonas curvata;f__Cryptomonas curvata;g__Cryptomonas;s__curvata	1	1
seq24704	k__Bacteria;p__Bacteroidetes;c__Bacteroidia;o__Bacteroidales;f__Bacteroidaceae;g__Bacteroides;s__caccae	1	1
seq24705	k__Bacteria;p__Proteobacteria;c__Gammaproteobacteria;o__Xanthomonadales;f__NA;g__NA;s__sp65669	1	1
seq24706	k__Bacteria;p__Planctomycetes;c__Planctomycetacia;o__Planctomycetales;f__Planctomycetaceae;g__NA;s__sp42491	1	1
seq24707	k__Bacteria;p__Proteobacteria;c__Alphaproteobacteria;o__Rhodospirillales;f__Acetobacteraceae;g__Acidocella;s__sp45544	1	1
seq24708	k__Bacteria;p__Actinobacteria;c__Actinobacteria;o__Frankiales;f__Geodermatophilaceae;g__Modestobacter;s__marinus	1	1
seq24709	k__Bacteria;p__Proteobacteria;c__Alphaproteobacteria;o__Rhodospirillales;f__Acetobacteraceae;g__NA;s__sp45770	1	1
seq24710	k__Bacteria;p__Planctomycetes;c__Planctomycetacia;o__Planctomycetales;f__Planctomycetaceae;g__NA;s__sp42254	1	1
seq24712	k__Bacteria;p__Proteobacteria;c__Alphaproteobacteria;o__Rhizobiales;f__Methylobacteriaceae;g__Methylobacterium;s__bullatum-marchantiae	1	2
seq24713	k__Bacteria;p__Planctomycetes;c__Planctomycetacia;o__Planctomycetales;f__Planctomycetaceae;g__Gemmata;s__sp41494-sp41536	1	2
seq24715	k__Archaea;p__Miscellaneous Crenarchaeotic Group;c__NA;o__NA;f__NA;g__NA;s__sp1414	1	1
seq24716	k__Bacteria;p__Planctomycetes;c__Planctomycetacia;o__Planctomycetales;f__Planctomycetaceae;g__NA;s__sp42180	1	1
seq24717	k__Bacteria;p__Proteobacteria;c__Alphaproteobacteria;o__Rhizobiales;f__Beijerinckiaceae;g__NA;s__sp43296	1	1
seq24718	k__Bacteria;p__Armatimonadetes;c__NA;o__NA;f__NA;g__NA;s__sp11678	1	1
seq24719	k__Bacteria;p__Actinobacteria;c__Thermoleophilia;o__Solirubrobacterales;f__Patulibacteraceae;g__Patulibacter;s__sp11086	1	1
seq24720	k__Bacteria;p__Verrucomicrobia;c__NA;o__NA;f__NA;g__NA;s__sp68656	1	1
seq24721	k__Bacteria;p__Actinobacteria;c__Actinobacteria;o__Micrococcales;f__Microbacteriaceae;g__Amnibacterium;s__kyonggiense	1	1
seq24722	k__Bacteria;p__Actinobacteria;c__Thermoleophilia;o__Solirubrobacterales;f__Patulibacteraceae;g__Patulibacter;s__sp11076-sp11086	1	2
seq24723	k__Bacteria;p__Bacteroidetes;c__Cytophagia;o__Cytophagales;f__Cytophagaceae;g__Hymenobacter;s__sp15228	1	1
seq24724	k__Bacteria;p__Acidobacteria;c__Acidobacteria;o__NA;f__NA;g__*Solibacter;s__sp2654	1	1
seq24725	k__Bacteria;p__Bacteroidetes;c__Sphingobacteriia;o__Sphingobacteriales;f__Chitinophagaceae;g__Segetibacter;s__sp18300	1	1
seq24726	k__Bacteria;p__Planctomycetes;c__Planctomycetacia;o__Planctomycetales;f__Planctomycetaceae;g__NA;s__sp42383	1	1
seq24727	k__Bacteria;p__Proteobacteria;c__Gammaproteobacteria;o__Pseudomonadales;f__Pseudomonadaceae;g__Pseudomonas;s__syringae	1	1
seq24728	k__Bacteria;p__Cyanobacteria;c__Melainabacteria;o__Obscuribacterales;f__NA;g__NA;s__sp23756-sp23765-sp23766	1	3
seq24729	k__Bacteria;p__Actinobacteria;c__Actinobacteria;o__Streptomycetales;f__Streptomycetaceae;g__Streptomyces;s__vitaminophilus	1	2
seq24730	k__Bacteria;p__Proteobacteria;c__Betaproteobacteria;o__Burkholderiales;f__Oxalobacteraceae;g__Rugamonas;s__rubra	1	1
seq24731	k__Bacteria;p__Bacteroidetes;c__Sphingobacteriia;o__Sphingobacteriales;f__Chitinophagaceae;g__Taibaiella;s__sp18337	1	1
seq24732	k__Bacteria;p__Proteobacteria;c__Betaproteobacteria;o__Burkholderiales;f__Comamonadaceae;g__Ramlibacter;s__tataouinensis	1	3
seq24734	k__Bacteria;p__Actinobacteria;c__Thermoleophilia;o__Solirubrobacterales;f__Solirubrobacteraceae;g__Solirubrobacter;s__phytolaccae-soli	1	3
seq24735	k__Bacteria;p__Proteobacteria;c__Betaproteobacteria;o__Rhodocyclales;f__Rhodocyclaceae;g__Denitratisoma;s__sp50367	1	1
seq24736	k__Bacteria;p__Proteobacteria;c__Alphaproteobacteria;o__Sphingomonadales;f__Sphingomonadaceae;g__Novosphingobium;s__sp47602	1	1
seq24737	k__Bacteria;p__Planctomycetes;c__Phycisphaerae;o__NA;f__NA;g__NA;s__sp41135	1	1
seq24738	k__Bacteria;p__Firmicutes;c__Clostridia;o__Clostridiales;f__Ruminococcaceae;g__Anaerotruncus;s__sp34438	1	1
seq24739	k__Bacteria;p__Bacteroidetes;c__Sphingobacteriia;o__Sphingobacteriales;f__Sphingobacteriaceae;g__Mucilaginibacter;s__gracilis	1	1
seq24740	k__Bacteria;p__Proteobacteria;c__Gammaproteobacteria;o__Xanthomonadales;f__NA;g__NA;s__sp64859	1	1
seq24741	k__Bacteria;p__Actinobacteria;c__Actinobacteria;o__Streptosporangiales;f__Thermomonosporaceae;g__Actinomadura;s__umbrina	1	1
seq24742	k__Archaea;p__Euryarchaeota;c__Methanobacteria;o__Methanobacteriales;f__Methanobacteriaceae;g__Methanobacterium;s__lacus-oryzae	1	3
seq24743	k__Bacteria;p__Bacteroidetes;c__Sphingobacteriia;o__Sphingobacteriales;f__Chitinophagaceae;g__Parafilimonas;s__sp18275	1	1
seq24744	k__Bacteria;p__Actinobacteria;c__Actinobacteria;o__Streptomycetales;f__Streptomycetaceae;g__Streptomyces;s__panacagri-sodiiphilus	1	2
seq24745	k__Bacteria;p__Bacteroidetes;c__Sphingobacteriia;o__Sphingobacteriales;f__Chitinophagaceae;g__Segetibacter;s__sp18302-sp18312	1	2
seq24746	k__Bacteria;p__Bacteroidetes;c__Bacteroidia;o__Bacteroidales;f__Bacteroidaceae;g__Bacteroides;s__caccae	1	4
seq24747	k__Bacteria;p__Saccharibacteria;c__NA;o__NA;f__NA;g__NA;s__sp66055-sp66056-sp66092	1	3
seq24748	k__Bacteria;p__Planctomycetes;c__Phycisphaerae;o__NA;f__NA;g__NA;s__sp41155	1	1
seq24749	k__Bacteria;p__Proteobacteria;c__Betaproteobacteria;o__Burkholderiales;f__Burkholderiaceae;g__Burkholderia-Burkholderia-Paraburkholderia;s__sediminicola-xenovorans	1	4
seq24750	k__Bacteria;p__Acidobacteria;c__Acidobacteria;o__NA;f__NA;g__NA;s__sp2410	1	1
seq24751	k__Bacteria;p__Proteobacteria;c__Deltaproteobacteria;o__Syntrophobacterales;f__Syntrophaceae;g__Desulfobacca;s__sp54971-sp54972	1	2
seq24752	k__Bacteria;p__Cyanobacteria;c__Cyanobacteria;o__NA;f__NA;g__NA;s__sp23627-sp23628	1	2
seq24753	k__Bacteria;p__Proteobacteria;c__Alphaproteobacteria;o__Rickettsiales;f__NA;g__Caedibacter;s__caryophilus	1	2
seq24754	k__Bacteria;p__Actinobacteria;c__Thermoleophilia;o__Solirubrobacterales;f__Solirubrobacteraceae;g__Solirubrobacter;s__sp11104	1	1
seq24755	k__Bacteria;p__Proteobacteria;c__Gammaproteobacteria;o__Xanthomonadales;f__Xanthomonadaceae;g__NA;s__sp65508	1	1
seq24756	k__Bacteria;p__Actinobacteria;c__Actinobacteria;o__Micromonosporales;f__Micromonosporaceae;g__NA;s__NA	1	5
seq24757	k__Bacteria;p__Proteobacteria;c__Alphaproteobacteria;o__Rhodospirillales;f__Rhodospirillaceae;g__NA;s__sp46342	1	1
seq24758	k__Bacteria;p__Firmicutes;c__Clostridia;o__Clostridiales;f__NA;g__NA;s__sp31090	1	1
seq24759	k__Bacteria;p__Acidobacteria;c__Acidobacteria;o__NA;f__NA;g__Blastocatella;s__sp2984	1	1
seq24760	k__Bacteria;p__Chloroflexi;c__Ktedonobacteria;o__Ktedonobacterales;f__Thermosporotrichaceae;g__NA;s__sp21605	1	1
seq24761	k__Bacteria;p__Chloroflexi;c__NA;o__NA;f__NA;g__NA;s__sp21946	1	1
seq24762	k__Bacteria;p__Proteobacteria;c__Alphaproteobacteria;o__Rhizobiales;f__Hyphomicrobiaceae;g__Rhodoplanes;s__sp43672	1	1
seq24763	k__Bacteria;p__Proteobacteria;c__Gammaproteobacteria;o__Pasteurellales;f__Pasteurellaceae;g__Actinobacillus;s__sp62066	1	1
seq24764	k__Bacteria;p__Bacteroidetes;c__Sphingobacteriia;o__Sphingobacteriales;f__Chitinophagaceae;g__Ferruginibacter;s__sp18154	1	1
seq24765	k__Bacteria;p__Actinobacteria;c__Actinobacteria;o__Pseudonocardiales;f__Pseudonocardiaceae;g__Actinomycetospora;s__sp7854	1	1
seq24766	k__Bacteria;p__Proteobacteria;c__Alphaproteobacteria;o__Rhizobiales;f__NA;g__NA;s__sp43142	1	1
seq24767	k__Bacteria;p__Gracilibacteria;c__NA;o__NA;f__NA;g__NA;s__salaris	1	1
seq24768	k__Bacteria;p__Actinobacteria;c__Actinobacteria;o__Pseudonocardiales;f__Pseudonocardiaceae;g__Pseudonocardia;s__sp8091-sp8102	1	2
seq24769	k__Bacteria;p__Actinobacteria;c__Thermoleophilia;o__Solirubrobacterales;f__NA;g__NA;s__sp11129	1	1
seq24770	k__Bacteria;p__Proteobacteria;c__Alphaproteobacteria;o__Rhodospirillales;f__Acetobacteraceae;g__Endobacter;s__sp45584	1	1
seq24771	k__Bacteria;p__Firmicutes;c__Clostridia;o__Clostridiales;f__Lachnospiraceae;g__NA;s__sp32762-sp33418	1	2
seq24772	k__Bacteria;p__Proteobacteria;c__Alphaproteobacteria;o__Rhizobiales;f__Hyphomicrobiaceae;g__NA;s__sp43707	1	1
seq24773	k__Bacteria;p__Firmicutes;c__Bacilli;o__Bacillales;f__Bacillaceae;g__Bacillus;s__niacini-soli	1	3
seq24774	k__Bacteria;p__Actinobacteria;c__Thermoleophilia;o__Solirubrobacterales;f__NA;g__NA;s__sp11121-sp11124	1	2
seq24775	k__Bacteria;p__Saccharibacteria;c__NA;o__NA;f__NA;g__soil;s__bacterium	1	1
seq24776	k__Bacteria;p__Bacteroidetes;c__Flavobacteriia;o__Flavobacteriales;f__Flavobacteriaceae;g__Flavobacterium;s__chungbukense	1	1
seq24777	k__Bacteria;p__Chloroflexi;c__Chloroflexia;o__Herpetosiphonales;f__Herpetosiphonaceae;g__Herpetosiphon;s__sp21219	1	1
seq24778	k__Bacteria;p__Aminicenantes;c__NA;o__NA;f__NA;g__NA;s__sp11252	1	1
seq24779	k__Bacteria;p__Actinobacteria;c__Acidimicrobiia;o__Acidimicrobiales;f__NA;g__NA;s__sp4524	1	1
seq24780	k__Bacteria;p__Proteobacteria;c__Alphaproteobacteria;o__Rickettsiales;f__NA;g__*Odyssella;s__sp47135	1	1
seq24781	k__Bacteria;p__Proteobacteria;c__Deltaproteobacteria;o__Oligoflexales;f__Oligoflexaceae;g__Oligoflexus;s__tunisiensis	1	1
seq24782	k__Bacteria;p__Acidobacteria;c__Acidobacteria;o__Acidobacteriales;f__NA;g__Terriglobus;s__roseus	1	2
seq24783	k__Bacteria;p__Proteobacteria;c__Alphaproteobacteria;o__Rhodospirillales;f__Acetobacteraceae;g__Acidiphilium;s__sp45507	1	1
seq24784	k__Bacteria;p__Proteobacteria;c__Gammaproteobacteria;o__Xanthomonadales;f__Xanthomonadaceae;g__Mizugakiibacter;s__sp65153	1	1
seq24785	k__Bacteria;p__Proteobacteria;c__Alphaproteobacteria;o__Rhodospirillales;f__Acetobacteraceae;g__NA;s__sp45751-sp45752-sp45757	1	3
seq24786	k__Bacteria;p__Acidobacteria;c__Acidobacteria;o__NA;f__NA;g__NA;s__sp2931	1	1
seq24787	k__Bacteria;p__Verrucomicrobia;c__Spartobacteria;o__Chthoniobacterales;f__NA;g__NA;s__sp69193	1	1
seq24788	k__Bacteria;p__Proteobacteria;c__Betaproteobacteria;o__Burkholderiales;f__Oxalobacteraceae;g__Massilia;s__sp49419	1	1
seq24789	k__Bacteria;p__Proteobacteria;c__Deltaproteobacteria;o__Myxococcales;f__Haliangiaceae;g__Haliangium;s__sp53660	1	1
seq24790	k__Bacteria;p__Chloroflexi;c__Anaerolineae;o__Anaerolineales;f__Anaerolineaceae;g__Leptolinea;s__sp20244	1	1
seq24791	k__Bacteria;p__Proteobacteria;c__Deltaproteobacteria;o__Myxococcales;f__Haliangiaceae;g__Haliangium;s__sp53674	1	1
seq24792	k__Bacteria;p__Planctomycetes;c__Planctomycetacia;o__Planctomycetales;f__Planctomycetaceae;g__Singulisphaera;s__sp42093	1	1
seq24793	k__Bacteria;p__Proteobacteria;c__Alphaproteobacteria;o__Rhodospirillales;f__Acetobacteraceae;g__Craurococcus;s__sp45577	1	1
seq24794	k__Bacteria;p__Bacteroidetes;c__Bacteroidia;o__Bacteroidales;f__Prevotellaceae;g__Prevotella;s__timonensis	1	4
seq24795	k__Bacteria;p__NA;c__NA;o__NA;f__NA;g__NA;s__sp19722	1	1
seq24796	k__Bacteria;p__Spirochaetae;c__Spirochaetes;o__Spirochaetales;f__Spirochaetaceae;g__NA;s__sp66513	1	1
seq24797	k__Bacteria;p__Proteobacteria;c__Deltaproteobacteria;o__NA;f__NA;g__NA;s__sp53391	1	1
seq24798	k__Bacteria;p__Proteobacteria;c__Gammaproteobacteria;o__Xanthomonadales;f__Xanthomonadaceae;g__Dyella;s__japonica-terrae	1	3
seq24799	k__Bacteria;p__Gemmatimonadetes;c__Gemmatimonadetes;o__Gemmatimonadales;f__Gemmatimonadaceae;g__NA;s__sp37974	1	1
seq24801	k__Bacteria;p__Proteobacteria;c__Alphaproteobacteria;o__Rhizobiales;f__Xanthobacteraceae;g__Pseudolabrys;s__sp44502	1	1
seq24802	k__Bacteria;p__Acidobacteria;c__Acidobacteria;o__NA;f__NA;g__NA;s__sp2931	1	1
seq24803	k__Bacteria;p__Firmicutes;c__Bacilli;o__Bacillales;f__Bacillaceae;g__Bacillus;s__timonensis	1	2
seq24804	k__Bacteria;p__Proteobacteria;c__Betaproteobacteria;o__Nitrosomonadales;f__Nitrosomonadaceae;g__NA;s__sp50163	1	1
seq24805	k__Bacteria;p__Proteobacteria;c__Alphaproteobacteria;o__Rhodospirillales;f__NA;g__NA;s__sp45827	1	1
seq24806	k__Bacteria;p__Proteobacteria;c__Alphaproteobacteria;o__Rhodospirillales;f__Acetobacteraceae;g__Roseomonas;s__sp45705	1	1
seq24807	k__Bacteria;p__Actinobacteria;c__Actinobacteria;o__Frankiales;f__NA;g__NA;s__sp6166	1	1
seq24808	k__Bacteria;p__Actinobacteria;c__Actinobacteria;o__Propionibacteriales;f__Nocardioidaceae;g__Marmoricola;s__sp7567-sp7568-sp7571	1	3
seq24809	k__Bacteria;p__Proteobacteria;c__Alphaproteobacteria;o__Rhodospirillales;f__Rhodospirillaceae;g__Inquilinus;s__sp46114	1	1
seq24810	k__Bacteria;p__Acidobacteria;c__Acidobacteria;o__Acidobacteriales;f__NA;g__Acidobacterium;s__sp1696	1	1
seq24811	k__Bacteria;p__Acidobacteria;c__Acidobacteria;o__Acidobacteriales;f__NA;g__NA;s__sp1942	1	1
seq24813	k__Bacteria;p__Acidobacteria;c__Acidobacteria;o__Acidobacteriales;f__NA;g__NA;s__sp1782	1	1
seq24814	k__Bacteria;p__Actinobacteria;c__Thermoleophilia;o__Solirubrobacterales;f__Conexibacteraceae;g__Conexibacter;s__sp11053	1	1
seq24815	k__Bacteria;p__Chloroflexi;c__Ktedonobacteria;o__Ktedonobacterales;f__NA;g__NA;s__sp21556	1	1
seq24816	k__Bacteria;p__Actinobacteria;c__Actinobacteria;o__Micromonosporales;f__Micromonosporaceae;g__Asanoa;s__iriomotensis-siamensis	1	2
seq24817	k__Bacteria;p__Proteobacteria;c__Deltaproteobacteria;o__Myxococcales;f__Polyangiaceae;g__Sorangium;s__sp54008	1	1
seq24818	k__Bacteria;p__Planctomycetes;c__Planctomycetacia;o__Planctomycetales;f__Planctomycetaceae;g__Singulisphaera;s__sp42092	1	1
seq24819	k__Bacteria;p__Planctomycetes;c__Planctomycetacia;o__Planctomycetales;f__Planctomycetaceae;g__NA;s__sp42338	1	1
seq24820	k__Bacteria;p__Chloroflexi;c__Ktedonobacteria;o__Ktedonobacterales;f__NA;g__NA;s__sp21551	1	1
seq24821	k__Bacteria;p__Planctomycetes;c__Phycisphaerae;o__Tepidisphaerales;f__Tepidisphaeraceae;g__Tepidisphaera;s__sp41104	1	1
seq24822	k__Bacteria;p__Bacteroidetes;c__Bacteroidia;o__Bacteroidales;f__Bacteroidaceae;g__Bacteroides;s__caccae	1	1
seq24823	k__Bacteria;p__Armatimonadetes;c__NA;o__NA;f__NA;g__NA;s__sp11678	1	1
seq24824	k__Bacteria;p__Proteobacteria;c__Alphaproteobacteria;o__Rhodospirillales;f__Acetobacteraceae;g__NA;s__sp45755	1	1
seq24825	k__Bacteria;p__Saccharibacteria;c__NA;o__NA;f__NA;g__NA;s__sp66052	1	1
seq24826	k__Bacteria;p__Proteobacteria;c__Alphaproteobacteria;o__Rhizobiales;f__Methylobacteriaceae;g__Methylobacterium;s__sp43893	1	1
seq24827	k__Bacteria;p__Proteobacteria;c__Deltaproteobacteria;o__Bdellovibrionales;f__Bdellovibrionaceae;g__Bdellovibrio;s__sp50972-sp51010	1	2
seq24828	k__Bacteria;p__Planctomycetes;c__Phycisphaerae;o__NA;f__NA;g__NA;s__sp41174	1	1
seq24829	k__Bacteria;p__Actinobacteria;c__Thermoleophilia;o__Solirubrobacterales;f__NA;g__NA;s__sp10960	1	1
seq24831	k__Bacteria;p__Proteobacteria;c__Deltaproteobacteria;o__Desulfovibrionales;f__Desulfovibrionaceae;g__Desulfovibrio;s__sp52683	1	1
seq24832	k__Bacteria;p__Actinobacteria;c__Acidimicrobiia;o__Acidimicrobiales;f__NA;g__NA;s__sp4608	1	1
seq24833	k__Bacteria;p__Proteobacteria;c__Deltaproteobacteria;o__Myxococcales;f__NA;g__NA;s__sp53490	1	1
seq24834	k__Bacteria;p__Proteobacteria;c__Alphaproteobacteria;o__Rhizobiales;f__Hyphomicrobiaceae;g__Rhodoplanes;s__sp43670	1	1
seq24835	k__Bacteria;p__Proteobacteria;c__Betaproteobacteria;o__Burkholderiales;f__Burkholderiaceae;g__Burkholderia-Burkholderia-Paraburkholderia;s__arboris-cepacia-lata	1	3
seq24836	k__Bacteria;p__Acidobacteria;c__Acidobacteria;o__Acidobacteriales;f__NA;g__Acidobacterium;s__sp1686-sp1948	1	2
seq24838	k__Bacteria;p__Actinobacteria;c__Actinobacteria;o__Propionibacteriales;f__Nocardioidaceae;g__Nocardioides;s__aestuarii-marinus	1	2
seq24839	k__Bacteria;p__Actinobacteria;c__Thermoleophilia;o__Solirubrobacterales;f__NA;g__NA;s__sp11003	1	1
seq24840	k__Bacteria;p__Bacteroidetes;c__Flavobacteriia;o__Flavobacteriales;f__Flavobacteriaceae;g__Flavobacterium;s__ummariense	1	1
seq24841	k__Bacteria;p__Actinobacteria;c__Thermoleophilia;o__Gaiellales;f__Gaiellaceae;g__Gaiella;s__sp10784	1	1
seq24842	k__Bacteria;p__Acidobacteria;c__Acidobacteria;o__NA;f__NA;g__NA;s__sp2300	1	1
seq24843	k__Bacteria;p__Bacteroidetes;c__Bacteroidia;o__Bacteroidales;f__Porphyromonadaceae;g__Odoribacter;s__sp13183	1	1
seq24844	k__Bacteria;p__Actinobacteria;c__Actinobacteria;o__Frankiales;f__Geodermatophilaceae;g__Modestobacter;s__multiseptatus	1	1
seq24845	k__Bacteria;p__Actinobacteria;c__Acidimicrobiia;o__Acidimicrobiales;f__NA;g__NA;s__sp4525	1	1
seq24847	k__Bacteria;p__Proteobacteria;c__Alphaproteobacteria;o__Sphingomonadales;f__Sphingomonadaceae;g__Sphingobium;s__estrogenivorans	1	1
seq24848	k__Bacteria;p__Acidobacteria;c__Acidobacteria;o__NA;f__NA;g__NA;s__sp3528	1	1
seq24849	k__Bacteria;p__Acidobacteria;c__Acidobacteria;o__NA;f__NA;g__NA;s__sp3435	1	1
seq24850	k__Bacteria;p__Chloroflexi;c__Chloroflexia;o__Chloroflexales;f__Roseiflexaceae;g__Roseiflexus;s__sp21172	1	1
seq24851	k__Bacteria;p__Gemmatimonadetes;c__Gemmatimonadetes;o__Gemmatimonadales;f__Gemmatimonadaceae;g__NA;s__NA	1	5
seq24852	k__Bacteria;p__Actinobacteria;c__Thermoleophilia;o__Solirubrobacterales;f__Solirubrobacteraceae;g__Solirubrobacter;s__sp11099-sp11101	1	2
seq24853	k__Bacteria;p__Acidobacteria;c__Acidobacteria;o__NA;f__NA;g__*Solibacter;s__sp2633	1	1
seq24854	k__Bacteria;p__Armatimonadetes;c__NA;o__NA;f__NA;g__NA;s__sp11570	1	1
seq24855	k__Bacteria;p__Proteobacteria;c__Alphaproteobacteria;o__Sphingomonadales;f__NA;g__NA;s__sp47442-sp47443	1	2
seq24856	k__Bacteria;p__Actinobacteria;c__Thermoleophilia;o__Solirubrobacterales;f__Solirubrobacteraceae;g__Solirubrobacter;s__sp11097	1	1
seq24857	k__Bacteria;p__Actinobacteria;c__Thermoleophilia;o__Solirubrobacterales;f__NA;g__NA;s__sp11022	1	1
seq24858	k__Bacteria;p__Acidobacteria;c__Acidobacteria;o__Acidobacteriales;f__NA;g__Granulicella;s__aggregans	1	1
seq24859	k__Bacteria;p__Planctomycetes;c__Planctomycetacia;o__Planctomycetales;f__Planctomycetaceae;g__*Nostocoida;s__limicola	1	2
seq24860	k__Bacteria;p__Proteobacteria;c__Deltaproteobacteria;o__NA;f__NA;g__NA;s__sp53398	1	1
seq24862	k__Bacteria;p__Actinobacteria;c__Actinobacteria;o__Micromonosporales;f__Micromonosporaceae;g__Stackebrandtia;s__albiflava	1	1
seq24863	k__Bacteria;p__Actinobacteria;c__Actinobacteria;o__Propionibacteriales;f__Nocardioidaceae;g__Nocardioides;s__mesophilus	1	1
seq24864	k__Bacteria;p__Proteobacteria;c__Alphaproteobacteria;o__Rhodospirillales;f__Acetobacteraceae;g__NA;s__sp45746	1	1
seq24865	k__Bacteria;p__Bacteroidetes;c__Sphingobacteriia;o__Sphingobacteriales;f__Chitinophagaceae;g__Ferruginibacter-Hydrotalea;s__sp18104-sp18237	1	2
seq24866	k__Bacteria;p__Proteobacteria;c__Alphaproteobacteria;o__Sphingomonadales;f__Sphingomonadaceae;g__Sphingomonas;s__laterariae	1	1
seq24867	k__Bacteria;p__Proteobacteria;c__Gammaproteobacteria;o__Xanthomonadales;f__NA;g__NA;s__sp65664	1	1
seq24868	k__Bacteria;p__Actinobacteria;c__Thermoleophilia;o__Gaiellales;f__NA;g__NA;s__sp10858	1	1
seq24869	k__Bacteria;p__Proteobacteria;c__Alphaproteobacteria;o__Caulobacterales;f__Caulobacteraceae;g__NA;s__sp42788	1	1
seq24870	k__Bacteria;p__Proteobacteria;c__Alphaproteobacteria;o__Rhodospirillales;f__Rhodospirillaceae;g__Skermanella;s__sp46213	1	1
seq24871	k__Bacteria;p__Firmicutes;c__Clostridia;o__Clostridiales;f__Ruminococcaceae;g__NA;s__sp35813	1	1
seq24872	k__Bacteria;p__Actinobacteria;c__Actinobacteria;o__Frankiales;f__NA;g__NA;s__sp6166	1	1
seq24873	k__Bacteria;p__Proteobacteria;c__Deltaproteobacteria;o__Myxococcales;f__Sandaracinaceae;g__NA;s__sp54084-sp54122	1	2
seq24874	k__Bacteria;p__Bacteroidetes;c__Sphingobacteriia;o__Sphingobacteriales;f__Sphingobacteriaceae;g__Mucilaginibacter;s__sp19106	1	1
seq24875	k__Bacteria;p__Actinobacteria;c__Actinobacteria;o__Frankiales;f__Acidothermaceae;g__Acidothermus;s__sp6014	1	1
seq24876	k__Bacteria;p__Saccharibacteria;c__NA;o__NA;f__NA;g__NA;s__sp66115	1	1
seq24877	k__Bacteria;p__Actinobacteria;c__Actinobacteria;o__Micrococcales;f__Microbacteriaceae;g__Diaminobutyricimonas;s__aerilata	1	1
seq24878	k__Bacteria;p__Firmicutes;c__Bacilli;o__Bacillales;f__Planococcaceae;g__Lysinibacillus;s__fusiformis-mangiferihumi	1	5
seq24879	k__Bacteria;p__Chloroflexi;c__Ktedonobacteria;o__Ktedonobacterales;f__NA;g__NA;s__sp21556	1	1
seq24880	k__Bacteria;p__Cyanobacteria;c__Cyanobacteria;o__NA;f__NA;g__NA;s__sp23640	1	1
seq24881	k__Bacteria;p__Planctomycetes;c__Phycisphaerae;o__NA;f__NA;g__NA;s__sp41144	1	1
seq24882	k__Bacteria;p__Proteobacteria;c__Alphaproteobacteria;o__Rhodospirillales;f__Acetobacteraceae;g__NA;s__sp45743-sp45770	1	2
seq24883	k__Bacteria;p__Planctomycetes;c__Planctomycetacia;o__Planctomycetales;f__Planctomycetaceae;g__NA;s__sp42446	1	1
seq24884	k__Bacteria;p__Chloroflexi;c__Anaerolineae;o__Anaerolineales;f__Anaerolineaceae;g__Anaerolinea;s__sp20215	1	1
seq24885	k__Bacteria;p__Verrucomicrobia;c__Spartobacteria;o__Chthoniobacterales;f__Chthoniobacteraceae;g__Chthoniobacter;s__sp69068	1	1
seq24887	k__Bacteria;p__Actinobacteria;c__Actinobacteria;o__Micrococcales;f__Intrasporangiaceae;g__Lapillicoccus;s__sp6479	1	1
seq24888	k__Bacteria;p__Planctomycetes;c__Phycisphaerae;o__NA;f__NA;g__NA;s__sp41126	1	1
seq24889	k__Bacteria;p__Proteobacteria;c__Deltaproteobacteria;o__Myxococcales;f__NA;g__NA;s__NA	1	2
seq24890	k__Bacteria;p__Actinobacteria;c__Thermoleophilia;o__Solirubrobacterales;f__NA;g__NA;s__sp11088	1	1
seq24891	k__Bacteria;p__Acidobacteria;c__Acidobacteria;o__NA;f__NA;g__NA;s__bacterium-sp2936	1	2
seq24892	k__Bacteria;p__Proteobacteria;c__Deltaproteobacteria;o__Bdellovibrionales;f__Bacteriovoracaceae;g__Peredibacter;s__sp50801	1	1
seq24893	k__Bacteria;p__Proteobacteria;c__Alphaproteobacteria;o__Rhodospirillales;f__Acetobacteraceae;g__Paracraurococcus;s__ruber	1	1
seq24894	k__Bacteria;p__Proteobacteria;c__Alphaproteobacteria;o__Rhizobiales;f__Methylobacteriaceae;g__Methylobacterium;s__sp43893	1	1
seq24895	k__Bacteria;p__Actinobacteria;c__Actinobacteria;o__Pseudonocardiales;f__Pseudonocardiaceae;g__Actinomycetospora;s__sp7853-sp7855	1	2
seq24896	k__Bacteria;p__Bacteroidetes;c__Bacteroidia;o__Bacteroidales;f__Porphyromonadaceae;g__Porphyromonas;s__bennonis	1	1
seq24897	k__Bacteria;p__Acidobacteria;c__Acidobacteria;o__Acidobacteriales;f__NA;g__Acidobacterium;s__sp1691-sp1855	1	2
seq24898	k__Bacteria;p__Acidobacteria;c__Acidobacteria;o__NA;f__NA;g__NA;s__sp3435	1	1
seq24899	k__Bacteria;p__Actinobacteria;c__Actinobacteria;o__Pseudonocardiales;f__Pseudonocardiaceae;g__Pseudonocardia;s__eucalypti-halophobica	1	2
seq24900	k__Bacteria;p__Proteobacteria;c__Alphaproteobacteria;o__Rhodospirillales;f__Rhodospirillaceae;g__Skermanella;s__sp46210-sp46219-stibiiresistens	1	3
seq24901	k__Bacteria;p__Firmicutes;c__Erysipelotrichia;o__Erysipelotrichales;f__Erysipelotrichaceae;g__Turicibacter;s__sanguinis	1	1
seq24902	k__Bacteria;p__Proteobacteria;c__Alphaproteobacteria;o__Rhizobiales;f__NA;g__NA;s__sp43480	1	1
seq24903	k__Bacteria;p__Actinobacteria;c__Acidimicrobiia;o__Acidimicrobiales;f__NA;g__NA;s__sp4510	1	1
seq24904	k__Bacteria;p__Bacteroidetes;c__Cytophagia;o__Cytophagales;f__Cytophagaceae;g__Dyadobacter;s__fermentans-ginsengisoli-sp15144	1	4
seq24905	k__Bacteria;p__Actinobacteria;c__Thermoleophilia;o__Solirubrobacterales;f__NA;g__NA;s__sp11130	1	1
seq24906	k__Bacteria;p__Proteobacteria;c__Betaproteobacteria;o__Burkholderiales;f__Comamonadaceae;g__Leptothrix;s__sp49024	1	1
seq24907	k__Bacteria;p__Proteobacteria;c__Alphaproteobacteria;o__Caulobacterales;f__Caulobacteraceae;g__NA;s__sp42796	1	1
seq24908	k__Bacteria;p__Chloroflexi;c__Ktedonobacteria;o__NA;f__NA;g__NA;s__sp21510	1	1
seq24910	k__Bacteria;p__Acidobacteria;c__Acidobacteria;o__Acidobacteriales;f__NA;g__Telmatobacter;s__sp1740-sp1900	1	2
seq24911	k__Bacteria;p__Actinobacteria;c__Thermoleophilia;o__Solirubrobacterales;f__NA;g__NA;s__sp10987	1	1
seq24912	k__Bacteria;p__Proteobacteria;c__Alphaproteobacteria;o__Rhodobacterales;f__Rhodobacteraceae;g__Rubellimicrobium;s__sp45103	1	1
seq24913	k__Bacteria;p__Acidobacteria;c__Acidobacteria;o__NA;f__NA;g__NA;s__sp2321	1	1
seq24914	k__Bacteria;p__Actinobacteria;c__Actinobacteria;o__Frankiales;f__Frankiaceae;g__Jatrophihabitans;s__endophyticus	1	1
seq24915	k__Bacteria;p__Proteobacteria;c__Deltaproteobacteria;o__Myxococcales;f__Haliangiaceae;g__Haliangium;s__sp53587-sp53607	1	2
seq24916	k__Bacteria;p__Nitrospirae;c__Nitrospira;o__Nitrospirales;f__NA;g__NA;s__sp39649	1	1
seq24918	k__Bacteria;p__Proteobacteria;c__Gammaproteobacteria;o__Legionellales;f__Coxiellaceae;g__Coxiella;s__sp60475	1	1
seq24919	k__Bacteria;p__Chloroflexi;c__Anaerolineae;o__Anaerolineales;f__Anaerolineaceae;g__NA;s__sp20467	1	1
seq24920	k__Bacteria;p__Proteobacteria;c__Alphaproteobacteria;o__Rhodospirillales;f__Rhodospirillaceae;g__Dongia;s__sp46094	1	1
seq24921	k__Bacteria;p__Acidobacteria;c__Acidobacteria;o__NA;f__NA;g__*Solibacter;s__sp2630-sp2656	1	2
seq24922	k__Bacteria;p__Bacteroidetes;c__Bacteroidia;o__Bacteroidales;f__Rikenellaceae;g__Alistipes;s__finegoldii	1	3
seq24923	k__Bacteria;p__Verrucomicrobia;c__NA;o__NA;f__NA;g__*Methylacidiphilum;s__sp69253	1	1
seq24924	k__Bacteria;p__Proteobacteria;c__Gammaproteobacteria;o__Enterobacteriales;f__Enterobacteriaceae;g__Proteus;s__mirabilis	1	3
seq24925	k__Bacteria;p__Bacteroidetes;c__Bacteroidia;o__Bacteroidales;f__Bacteroidaceae;g__Bacteroides;s__sartorii	1	3
seq24926	k__Bacteria;p__Actinobacteria;c__Actinobacteria;o__Pseudonocardiales;f__Pseudonocardiaceae;g__Actinomycetospora;s__sp7854	1	1
seq24927	k__Bacteria;p__Actinobacteria;c__Actinobacteria;o__Frankiales;f__Geodermatophilaceae;g__NA;s__sp6087	1	1
seq24928	k__Bacteria;p__Planctomycetes;c__Phycisphaerae;o__NA;f__NA;g__NA;s__sp41159	1	1
seq24929	k__Bacteria;p__Actinobacteria;c__Actinobacteria;o__Corynebacteriales;f__Mycobacteriaceae;g__Mycobacterium;s__brumae-moriokaense	1	3
seq24930	k__Bacteria;p__Proteobacteria;c__Alphaproteobacteria;o__Rhodospirillales;f__NA;g__*Alysiosphaera;s__sp46516-sp46519	1	2
seq24931	k__Bacteria;p__Proteobacteria;c__Deltaproteobacteria;o__Myxococcales;f__Polyangiaceae;g__Sorangium;s__sp54037	1	1
seq24932	k__Bacteria;p__Actinobacteria;c__Thermoleophilia;o__Solirubrobacterales;f__NA;g__NA;s__sp11036	1	1
seq24933	k__Bacteria;p__Proteobacteria;c__Deltaproteobacteria;o__Myxococcales;f__Haliangiaceae;g__Haliangium;s__sp53722	1	1
seq24934	k__Bacteria;p__Planctomycetes;c__Planctomycetacia;o__Planctomycetales;f__Planctomycetaceae;g__NA;s__sp42446	1	1
seq24935	k__Bacteria;p__Actinobacteria;c__Actinobacteria;o__Propionibacteriales;f__Nocardioidaceae;g__Nocardioides;s__mesophilus	1	1
seq24936	k__Bacteria;p__Gemmatimonadetes;c__Gemmatimonadetes;o__Gemmatimonadales;f__Gemmatimonadaceae;g__NA;s__sp37922	1	1
seq24937	k__Bacteria;p__Firmicutes;c__Clostridia;o__Clostridiales;f__Lachnospiraceae;g__Anaerosporobacter;s__sp31943	1	1
seq24938	k__Bacteria;p__Cyanobacteria;c__Chloroplast;o__NA;f__NA;g__NA;s__sp22770	1	1
seq24939	k__Bacteria;p__Proteobacteria;c__Deltaproteobacteria;o__Myxococcales;f__Haliangiaceae;g__Haliangium;s__sp53658-sp53717	1	2
seq24940	k__Bacteria;p__Actinobacteria;c__Thermoleophilia;o__Solirubrobacterales;f__NA;g__NA;s__sp11059	1	1
seq24941	k__Bacteria;p__Proteobacteria;c__Betaproteobacteria;o__Burkholderiales;f__Oxalobacteraceae;g__Massilia;s__consociata	1	1
seq24942	k__Bacteria;p__Proteobacteria;c__Betaproteobacteria;o__Burkholderiales;f__Comamonadaceae;g__NA;s__sp49279	1	1
seq24943	k__Bacteria;p__Acidobacteria;c__Acidobacteria;o__NA;f__NA;g__Bryobacter;s__sp2597	1	1
seq24944	k__Bacteria;p__Acidobacteria;c__Acidobacteria;o__NA;f__NA;g__Bryobacter;s__sp2497	1	1
seq24945	k__Bacteria;p__Actinobacteria;c__Thermoleophilia;o__Solirubrobacterales;f__NA;g__NA;s__sp11059	1	1
seq24947	k__Bacteria;p__Bacteroidetes;c__Cytophagia;o__Cytophagales;f__Cytophagaceae;g__Spirosoma;s__linguale	1	3
seq24948	k__Bacteria;p__Proteobacteria;c__Gammaproteobacteria;o__Methylococcales;f__Methylococcaceae;g__Methylomonas;s__sp60899	1	1
seq24949	k__Bacteria;p__Proteobacteria;c__Betaproteobacteria;o__NA;f__NA;g__NA;s__sp48056	1	1
seq24950	k__Bacteria;p__Cyanobacteria;c__Chloroplast;o__Navicula phyllepta;f__Navicula phyllepta;g__Navicula;s__phyllepta	1	1
seq24951	k__Bacteria;p__Planctomycetes;c__Planctomycetacia;o__Planctomycetales;f__Planctomycetaceae;g__NA;s__sp42495	1	1
seq24952	k__Bacteria;p__Acidobacteria;c__Acidobacteria;o__NA;f__NA;g__Blastocatella;s__sp3033	1	1
seq24954	k__Bacteria;p__Proteobacteria;c__Alphaproteobacteria;o__Sphingomonadales;f__Sphingomonadaceae;g__Sphingomonas;s__alpina-echinoides-glacialis	1	6
seq24955	k__Bacteria;p__Bacteroidetes;c__Sphingobacteriia;o__Sphingobacteriales;f__Chitinophagaceae;g__Flavisolibacter;s__sp18183	1	1
seq24956	k__Bacteria;p__Proteobacteria;c__Deltaproteobacteria;o__Bdellovibrionales;f__Bdellovibrionaceae;g__Bdellovibrio;s__sp51010	1	1
seq24957	k__Bacteria;p__Proteobacteria;c__Alphaproteobacteria;o__Rhodospirillales;f__Acetobacteraceae;g__Rhodopila;s__globiformis	1	1
seq24958	k__Bacteria;p__Actinobacteria;c__NA;o__NA;f__NA;g__NA;s__sp10769	1	1
seq24959	k__Bacteria;p__Actinobacteria;c__Thermoleophilia;o__Solirubrobacterales;f__Solirubrobacteraceae;g__Solirubrobacter;s__sp11099	1	1
seq24960	k__Bacteria;p__Acidobacteria;c__Acidobacteria;o__NA;f__NA;g__NA;s__sp3511	1	1
seq24961	k__Bacteria;p__Bacteroidetes;c__Sphingobacteriia;o__Sphingobacteriales;f__Chitinophagaceae;g__Segetibacter;s__sp18300	1	1
seq24962	k__Bacteria;p__Proteobacteria;c__Gammaproteobacteria;o__Enterobacteriales;f__Enterobacteriaceae;g__Salmonella;s__enterica	1	4
seq24963	k__Bacteria;p__Proteobacteria;c__Alphaproteobacteria;o__Rhizobiales;f__NA;g__NA;s__NA	1	3
seq24964	k__Bacteria;p__Bacteroidetes;c__Sphingobacteriia;o__Sphingobacteriales;f__Chitinophagaceae;g__Segetibacter;s__aerophilus	1	2
seq24965	k__Bacteria;p__Proteobacteria;c__Alphaproteobacteria;o__Rhodospirillales;f__Acetobacteraceae;g__Craurococcus;s__sp45577	1	1
seq24966	k__Bacteria;p__Chloroflexi;c__Ktedonobacteria;o__Ktedonobacterales;f__Thermosporotrichaceae;g__NA;s__sp21609	1	1
seq24967	k__Bacteria;p__Actinobacteria;c__Actinobacteria;o__Micrococcales;f__Intrasporangiaceae;g__Phycicoccus;s__aerophilus-bigeumensis-ginsenosidimutans	1	3
seq24968	k__Bacteria;p__Chlamydiae;c__Chlamydiae;o__Chlamydiales;f__Parachlamydiaceae;g__*Protochlamydia;s__sp19939	1	1
seq24969	k__Bacteria;p__Actinobacteria;c__Actinobacteria;o__Micrococcales;f__Microbacteriaceae;g__Humibacter;s__albus-antri	1	3
seq24970	k__Bacteria;p__Actinobacteria;c__Acidimicrobiia;o__Acidimicrobiales;f__NA;g__NA;s__sp4557	1	1
seq24971	k__Bacteria;p__Proteobacteria;c__Betaproteobacteria;o__Burkholderiales;f__Burkholderiaceae;g__Limnobacter;s__sp48691	1	1
seq24972	k__Bacteria;p__Actinobacteria;c__Actinobacteria;o__Frankiales;f__Geodermatophilaceae;g__Blastococcus;s__jejuensis	1	1
seq24973	k__Bacteria;p__Actinobacteria;c__Actinobacteria;o__Frankiales;f__NA;g__NA;s__sp6166	1	1
seq24974	k__Bacteria;p__Proteobacteria;c__Alphaproteobacteria;o__Rhodospirillales;f__Acetobacteraceae;g__Endobacter;s__sp45586	1	1
seq24976	k__Bacteria;p__Acidobacteria;c__Acidobacteria;o__NA;f__NA;g__Bryobacter;s__sp2442	1	1
seq24977	k__Bacteria;p__Nitrospirae;c__Nitrospira;o__Nitrospirales;f__Nitrospiraceae;g__Nitrospira;s__sp39764	1	1
seq24978	k__Bacteria;p__Proteobacteria;c__Deltaproteobacteria;o__Myxococcales;f__Haliangiaceae;g__Haliangium;s__sp53599	1	1
seq24979	k__Bacteria;p__Planctomycetes;c__Planctomycetacia;o__Planctomycetales;f__Planctomycetaceae;g__NA;s__sp42529-sp42530	1	2
seq24980	k__Bacteria;p__Actinobacteria;c__Thermoleophilia;o__Gaiellales;f__NA;g__NA;s__sp10928	1	1
seq24981	k__Bacteria;p__Planctomycetes;c__Phycisphaerae;o__NA;f__NA;g__NA;s__sp41127	1	1
seq24982	k__Bacteria;p__Proteobacteria;c__Alphaproteobacteria;o__Rhizobiales;f__Rhizobiaceae;g__Shinella;s__sp44332	1	1
seq24983	k__Bacteria;p__Proteobacteria;c__Deltaproteobacteria;o__Myxococcales;f__NA;g__NA;s__sp54233	1	1
seq24984	k__Bacteria;p__Actinobacteria;c__Actinobacteria;o__Pseudonocardiales;f__Pseudonocardiaceae;g__Pseudonocardia;s__sp8097	1	1
seq24985	k__Bacteria;p__Acidobacteria;c__Acidobacteria;o__NA;f__NA;g__NA;s__sp3576	1	1
seq24986	k__Bacteria;p__Actinobacteria;c__Thermoleophilia;o__Solirubrobacterales;f__NA;g__NA;s__sp10998-sp11009-sp11131	1	3
seq24987	k__Bacteria;p__Actinobacteria;c__Thermoleophilia;o__Solirubrobacterales;f__Solirubrobacteraceae;g__Solirubrobacter;s__sp11098	1	1
seq24988	k__Bacteria;p__Verrucomicrobia;c__NA;o__NA;f__NA;g__NA;s__sp68516	1	1
seq24989	k__Bacteria;p__Cyanobacteria;c__Cyanobacteria;o__NA;f__FamilyI;g__Crinalium;s__epipsammum	1	2
seq24990	k__Bacteria;p__Actinobacteria;c__Thermoleophilia;o__Solirubrobacterales;f__NA;g__Conexibacter;s__woesei	1	1
seq24991	k__Bacteria;p__Proteobacteria;c__Alphaproteobacteria;o__Sphingomonadales;f__Sphingomonadaceae;g__Sphingomonas;s__oligoaromativorans-polyaromaticivorans	1	3
seq24992	k__Bacteria;p__Actinobacteria;c__Thermoleophilia;o__Solirubrobacterales;f__Solirubrobacteraceae;g__Solirubrobacter;s__sp11099	1	1
seq24993	k__Bacteria;p__Proteobacteria;c__Alphaproteobacteria;o__Rhizobiales;f__Methylobacteriaceae;g__Methylobacterium;s__sp43894	1	1
seq24994	k__Bacteria;p__Actinobacteria;c__Actinobacteria;o__Propionibacteriales;f__Nocardioidaceae;g__Nocardioides;s__sp7684	1	1
seq24995	k__Bacteria;p__Actinobacteria;c__Actinobacteria;o__Frankiales;f__Acidothermaceae;g__Acidothermus;s__sp6011	1	1
seq24996	k__Bacteria;p__Firmicutes;c__Bacilli;o__Bacillales;f__Family XI;g__Gemella;s__morbillorum	1	2
seq24997	k__Bacteria;p__Proteobacteria;c__Gammaproteobacteria;o__Pseudomonadales;f__Pseudomonadaceae;g__Pseudomonas;s__avellanae-cannabina-syringae	1	8
seq24998	k__Bacteria;p__Actinobacteria;c__Actinobacteria;o__Frankiales;f__Frankiaceae;g__Frankia;s__alni	1	1
seq24999	k__Bacteria;p__Bacteroidetes;c__Sphingobacteriia;o__Sphingobacteriales;f__Sphingobacteriaceae;g__Mucilaginibacter;s__daejeonensis	1	1
seq25000	k__Bacteria;p__Actinobacteria;c__Actinobacteria;o__Corynebacteriales;f__Corynebacteriaceae;g__Corynebacterium;s__mucifaciens	1	1
seq25001	k__Bacteria;p__Actinobacteria;c__Thermoleophilia;o__Gaiellales;f__NA;g__NA;s__sp10951	1	1
seq25002	k__Bacteria;p__Proteobacteria;c__Betaproteobacteria;o__NA;f__NA;g__NA;s__sp50650	1	1
seq25003	k__Bacteria;p__Actinobacteria;c__Thermoleophilia;o__Solirubrobacterales;f__NA;g__NA;s__sp11120	1	1
seq25004	k__Bacteria;p__Acidobacteria;c__Acidobacteria;o__Acidobacteriales;f__NA;g__*Koribacter;s__sp1717	1	1
seq25005	k__Bacteria;p__Acidobacteria;c__Acidobacteria;o__NA;f__NA;g__NA;s__sp3615	1	1
seq25006	k__Bacteria;p__Actinobacteria;c__Acidimicrobiia;o__Acidimicrobiales;f__NA;g__NA;s__sp4510	1	1
seq25007	k__Bacteria;p__Firmicutes;c__Bacilli;o__Bacillales;f__Planococcaceae;g__Lysinibacillus;s__massiliensis	1	1
seq25008	k__Bacteria;p__Actinobacteria;c__Actinobacteria;o__NA;f__NA;g__NA;s__NA	1	6
seq25009	k__Bacteria;p__Bacteroidetes;c__Cytophagia;o__Cytophagales;f__Cytophagaceae;g__Hymenobacter;s__rigui-xinjiangensis	1	3
seq25010	k__Bacteria;p__Actinobacteria;c__Thermoleophilia;o__Gaiellales;f__NA;g__NA;s__sp10874	1	1
seq25011	k__Bacteria;p__Actinobacteria;c__Actinobacteria;o__Micrococcales;f__Microbacteriaceae;g__Labedella-Yonghaparkia;s__alkaliphila-gwakjiensis	1	2
seq25012	k__Bacteria;p__Actinobacteria;c__Thermoleophilia;o__Solirubrobacterales;f__NA;g__NA;s__sp10996	1	1
seq25013	k__Bacteria;p__Actinobacteria;c__Actinobacteria;o__Micrococcales;f__Micrococcaceae;g__Arthrobacter;s__agilis	1	1
seq25014	k__Bacteria;p__Firmicutes;c__Clostridia;o__Clostridiales;f__NA;g__NA;s__sp31072	1	1
seq25015	k__Bacteria;p__Proteobacteria;c__Betaproteobacteria;o__Burkholderiales;f__Comamonadaceae;g__NA;s__sp49224	1	1
seq25016	k__Bacteria;p__Planctomycetes;c__Phycisphaerae;o__NA;f__NA;g__NA;s__sp41167-sp41179	1	2
seq25017	k__Bacteria;p__Firmicutes;c__Bacilli;o__Bacillales;f__Bacillaceae;g__Bacillus;s__sp25872	1	1
seq25018	k__Bacteria;p__Actinobacteria;c__Thermoleophilia;o__Solirubrobacterales;f__NA;g__Conexibacter;s__sp11045-woesei	1	2
seq25020	k__Bacteria;p__Actinobacteria;c__Thermoleophilia;o__Solirubrobacterales;f__NA;g__NA;s__sp10993	1	1
seq25021	k__Bacteria;p__Actinobacteria;c__Actinobacteria;o__Propionibacteriales;f__Propionibacteriaceae;g__Haloactinopolyspora;s__sp7721	1	1
seq25022	k__Bacteria;p__Actinobacteria;c__NA;o__NA;f__NA;g__NA;s__sp10770	1	1
seq25023	k__Bacteria;p__Proteobacteria;c__Gammaproteobacteria;o__Methylococcales;f__NA;g__NA;s__sp60800	1	1
seq25024	k__Bacteria;p__Proteobacteria;c__Alphaproteobacteria;o__Rhizobiales;f__NA;g__Nordella;s__sp44377	1	1
seq25025	k__Bacteria;p__Verrucomicrobia;c__Spartobacteria;o__Chthoniobacterales;f__NA;g__NA;s__sp69194	1	1
seq25026	k__Bacteria;p__Actinobacteria;c__Thermoleophilia;o__Solirubrobacterales;f__NA;g__NA;s__sp10982	1	1
seq25027	k__Bacteria;p__Bacteroidetes;c__Sphingobacteriia;o__Sphingobacteriales;f__Chitinophagaceae;g__Flavisolibacter;s__rigui	1	1
seq25028	k__Bacteria;p__Actinobacteria;c__Actinobacteria;o__Micrococcales;f__Microbacteriaceae;g__Microterricola-Phycicola;s__gilvus-viridarii	1	2
seq25029	k__Bacteria;p__Actinobacteria;c__Actinobacteria;o__Streptosporangiales;f__Streptosporangiaceae;g__Nonomuraea;s__roseoviolacea	1	1
seq25030	k__Bacteria;p__Actinobacteria;c__Actinobacteria;o__Frankiales;f__NA;g__NA;s__sp6166	1	1
seq25031	k__Bacteria;p__Elusimicrobia;c__Elusimicrobia;o__NA;f__NA;g__NA;s__sp24194	1	1
seq25032	k__Bacteria;p__Proteobacteria;c__Gammaproteobacteria;o__Xanthomonadales;f__NA;g__NA;s__sp65664	1	1
seq25034	k__Bacteria;p__Proteobacteria;c__Alphaproteobacteria;o__Sphingomonadales;f__Sphingomonadaceae;g__Sphingomonas;s__sp47902	1	1
seq25035	k__Bacteria;p__Aminicenantes;c__NA;o__NA;f__NA;g__NA;s__sp11274-sp11297	1	2
seq25036	k__Bacteria;p__Proteobacteria;c__Alphaproteobacteria;o__Rhodospirillales;f__Rhodospirillaceae;g__NA;s__sp46443	1	1
seq25037	k__Bacteria;p__Bacteroidetes;c__Sphingobacteriia;o__Sphingobacteriales;f__Sphingobacteriaceae;g__Pedobacter;s__insulae	1	1
seq25038	k__Bacteria;p__Actinobacteria;c__Actinobacteria;o__Corynebacteriales;f__Nocardiaceae;g__Smaragdicoccus;s__niigatensis	1	2
seq25039	k__Bacteria;p__Chloroflexi;c__NA;o__NA;f__NA;g__NA;s__sp21868	1	1
seq25040	k__Bacteria;p__Proteobacteria;c__Deltaproteobacteria;o__NA;f__NA;g__NA;s__sp53278	1	1
seq25042	k__Bacteria;p__Planctomycetes;c__Planctomycetacia;o__Planctomycetales;f__Planctomycetaceae;g__Singulisphaera;s__sp42078	1	1
seq25043	k__Bacteria;p__Acidobacteria;c__Acidobacteria;o__Acidobacteriales;f__NA;g__Granulicella;s__cerasi	1	1
seq25044	k__Bacteria;p__Actinobacteria;c__Actinobacteria;o__Streptomycetales;f__Streptomycetaceae;g__Streptomyces;s__sp10042	1	1
seq25045	k__Bacteria;p__Actinobacteria;c__Actinobacteria;o__Kineosporiales;f__Kineosporiaceae;g__Kineococcus;s__glutinatus	1	1
seq25046	k__Bacteria;p__Proteobacteria;c__Alphaproteobacteria;o__Rhodospirillales;f__NA;g__*Alysiosphaera;s__sp46520	1	1
seq25047	k__Bacteria;p__Verrucomicrobia;c__NA;o__NA;f__NA;g__NA;s__sp68588	1	1
seq25048	k__Bacteria;p__Actinobacteria;c__Acidimicrobiia;o__Acidimicrobiales;f__NA;g__NA;s__sp4557	1	1
seq25049	k__Bacteria;p__Proteobacteria;c__Betaproteobacteria;o__Burkholderiales;f__Oxalobacteraceae;g__Massilia;s__consociata	1	1
seq25050	k__Bacteria;p__Proteobacteria;c__Betaproteobacteria;o__Burkholderiales;f__Comamonadaceae;g__NA;s__sp49227	1	1
seq25051	k__Bacteria;p__Cyanobacteria;c__Cyanobacteria;o__NA;f__FamilyI;g__NA;s__sp23393	1	1
seq25052	k__Bacteria;p__Actinobacteria;c__Actinobacteria;o__Corynebacteriales;f__Mycobacteriaceae;g__Mycobacterium;s__algericum	1	2
seq25053	k__Bacteria;p__Chloroflexi;c__NA;o__NA;f__NA;g__NA;s__sp21465	1	1
seq25054	k__Bacteria;p__Proteobacteria;c__Betaproteobacteria;o__Burkholderiales;f__Oxalobacteraceae;g__Massilia;s__consociata	1	1
seq25055	k__Bacteria;p__Actinobacteria;c__Actinobacteria;o__Frankiales;f__Geodermatophilaceae;g__Modestobacter;s__multiseptatus	1	1
seq25056	k__Bacteria;p__Proteobacteria;c__Alphaproteobacteria;o__Rhizobiales;f__Bradyrhizobiaceae;g__Afipia-Bradyrhizobium;s__NA	1	15
seq25057	k__Bacteria;p__Actinobacteria;c__Actinobacteria;o__Frankiales;f__Geodermatophilaceae;g__Geodermatophilus;s__arenarius	1	1
seq25058	k__Bacteria;p__Proteobacteria;c__Deltaproteobacteria;o__Myxococcales;f__Polyangiaceae;g__Sorangium;s__sp54020	1	1
seq25059	k__Bacteria;p__Bacteroidetes;c__Sphingobacteriia;o__Sphingobacteriales;f__Chitinophagaceae;g__Ferruginibacter;s__sp18154	1	1
seq25060	k__Bacteria;p__Proteobacteria;c__Alphaproteobacteria;o__Rhizobiales;f__NA;g__Nordella;s__oligomobilis	1	1
seq25061	k__Bacteria;p__Proteobacteria;c__Deltaproteobacteria;o__Myxococcales;f__NA;g__NA;s__sp53872	1	1
seq25062	k__Bacteria;p__Proteobacteria;c__Alphaproteobacteria;o__Sphingomonadales;f__Sphingomonadaceae;g__NA;s__sp48009	1	1
seq25063	k__Bacteria;p__Actinobacteria;c__Actinobacteria;o__Propionibacteriales;f__Propionibacteriaceae;g__NA;s__sp7832	1	1
seq25064	k__Bacteria;p__Proteobacteria;c__Alphaproteobacteria;o__Rhizobiales;f__Hyphomicrobiaceae;g__Rhodomicrobium;s__sp43654-sp43655-sp43657	1	3
seq25065	k__Bacteria;p__Verrucomicrobia;c__NA;o__NA;f__NA;g__*Methylacidiphilum;s__sp69247	1	1
seq25066	k__Bacteria;p__Proteobacteria;c__Deltaproteobacteria;o__Bdellovibrionales;f__Bdellovibrionaceae;g__Bdellovibrio;s__sp50994	1	1
seq25067	k__Bacteria;p__Actinobacteria;c__Actinobacteria;o__Micrococcales;f__Intrasporangiaceae;g__Knoellia;s__sinensis-subterranea	1	3
seq25068	k__Bacteria;p__Firmicutes;c__Clostridia;o__Clostridiales;f__Ruminococcaceae;g__Anaerotruncus;s__sp34478	1	1
seq25069	k__Bacteria;p__Actinobacteria;c__Acidimicrobiia;o__Acidimicrobiales;f__NA;g__NA;s__sp4640	1	1
seq25070	k__Bacteria;p__Proteobacteria;c__Betaproteobacteria;o__Burkholderiales;f__Alcaligenaceae;g__NA;s__sp48302	1	1
seq25071	k__Bacteria;p__Proteobacteria;c__Betaproteobacteria;o__Burkholderiales;f__Comamonadaceae;g__Curvibacter;s__delicatus	1	1
seq25072	k__Bacteria;p__Planctomycetes;c__Phycisphaerae;o__NA;f__NA;g__NA;s__sp41069	1	1
seq25073	k__Bacteria;p__Actinobacteria;c__Actinobacteria;o__Pseudonocardiales;f__Pseudonocardiaceae;g__Alloactinosynnema;s__album	1	1
seq25074	k__Archaea;p__Euryarchaeota;c__Methanomicrobia;o__Methanosarcinales;f__Methanosaetaceae;g__Methanosaeta;s__sp977	1	1
seq25075	k__Bacteria;p__Saccharibacteria;c__NA;o__NA;f__NA;g__NA;s__sp66003-sp66103	1	2
seq25076	k__Bacteria;p__Actinobacteria;c__Thermoleophilia;o__Solirubrobacterales;f__Conexibacteraceae;g__Conexibacter;s__sp11052	1	1
seq25077	k__Bacteria;p__Proteobacteria;c__Deltaproteobacteria;o__Myxococcales;f__Polyangiaceae;g__Chondromyces;s__apiculatus-pediculatus	1	2
seq25078	k__Bacteria;p__Proteobacteria;c__Alphaproteobacteria;o__Rhizobiales;f__Bradyrhizobiaceae;g__NA;s__sp43319	1	1
seq25079	k__Bacteria;p__Proteobacteria;c__Gammaproteobacteria;o__Xanthomonadales;f__NA;g__NA;s__sp65586	1	1
seq25080	k__Bacteria;p__Firmicutes;c__Clostridia;o__Clostridiales;f__Lachnospiraceae;g__Fusicatenibacter;s__saccharivorans	1	3
seq25081	k__Bacteria;p__Actinobacteria;c__Thermoleophilia;o__Solirubrobacterales;f__NA;g__NA;s__sp11062	1	1
seq25082	k__Bacteria;p__Cyanobacteria;c__Cyanobacteria;o__NA;f__FamilyII;g__Chroococcidiopsis;s__sp23086	1	1
seq25083	k__Bacteria;p__Proteobacteria;c__Alphaproteobacteria;o__NA;f__NA;g__NA;s__sp42999	1	1
seq25084	k__Bacteria;p__Actinobacteria;c__Actinobacteria;o__Streptosporangiales;f__Streptosporangiaceae;g__Nonomuraea;s__NA	1	13
seq25085	k__Bacteria;p__Acidobacteria;c__Acidobacteria;o__NA;f__NA;g__Bryobacter;s__sp2517	1	1
seq25086	k__Bacteria;p__Chloroflexi;c__NA;o__NA;f__NA;g__NA;s__sp21788	1	1
seq25087	k__Bacteria;p__Proteobacteria;c__Betaproteobacteria;o__Burkholderiales;f__Burkholderiaceae;g__Limnobacter;s__sp48675	1	1
seq25088	k__Bacteria;p__Actinobacteria;c__Actinobacteria;o__Propionibacteriales;f__Nocardioidaceae;g__Nocardioides;s__panacisoli	1	1
seq25089	k__Bacteria;p__Proteobacteria;c__Alphaproteobacteria;o__Rhizobiales;f__NA;g__NA;s__sp43747	1	1
seq25090	k__Bacteria;p__Proteobacteria;c__Betaproteobacteria;o__Burkholderiales;f__Burkholderiaceae;g__Burkholderia-Paraburkholderia;s__insulsa	1	1
seq25091	k__Bacteria;p__Chloroflexi;c__Anaerolineae;o__Anaerolineales;f__Anaerolineaceae;g__NA;s__sp20548	1	1
seq25092	k__Bacteria;p__Acidobacteria;c__Acidobacteria;o__NA;f__NA;g__*Solibacter;s__sp2606	1	1
seq25093	k__Bacteria;p__Bacteroidetes;c__Sphingobacteriia;o__Sphingobacteriales;f__Chitinophagaceae;g__Flavisolibacter;s__sp18213-sp18219	1	2
seq25094	k__Bacteria;p__Proteobacteria;c__Betaproteobacteria;o__Nitrosomonadales;f__Nitrosomonadaceae;g__NA;s__sp50183	1	1
seq25095	k__Bacteria;p__Proteobacteria;c__Betaproteobacteria;o__Nitrosomonadales;f__Nitrosomonadaceae;g__NA;s__sp50266	1	1
seq25096	k__Bacteria;p__Actinobacteria;c__Actinobacteria;o__Frankiales;f__Geodermatophilaceae;g__Geodermatophilus;s__normandii	1	1
seq25097	k__Bacteria;p__Actinobacteria;c__Acidimicrobiia;o__Acidimicrobiales;f__NA;g__NA;s__sp4486	1	1
seq25098	k__Bacteria;p__Proteobacteria;c__Deltaproteobacteria;o__Oligoflexales;f__NA;g__NA;s__sp54364	1	1
seq25099	k__Bacteria;p__Acidobacteria;c__Acidobacteria;o__NA;f__NA;g__Bryobacter;s__sp2500-sp2550	1	2
seq25100	k__Bacteria;p__Actinobacteria;c__Actinobacteria;o__Frankiales;f__Acidothermaceae;g__Acidothermus;s__sp6023	1	1
seq25101	k__Bacteria;p__Firmicutes;c__Clostridia;o__Clostridiales;f__Lachnospiraceae;g__Tyzzerella;s__sp33293	1	1
seq25102	k__Bacteria;p__Acidobacteria;c__Acidobacteria;o__NA;f__NA;g__*Solibacter;s__sp2607	1	1
seq25103	k__Bacteria;p__Actinobacteria;c__Thermoleophilia;o__Solirubrobacterales;f__Solirubrobacteraceae;g__Solirubrobacter;s__sp11102	1	1
seq25104	k__Bacteria;p__Actinobacteria;c__Thermoleophilia;o__Solirubrobacterales;f__Solirubrobacteraceae;g__Solirubrobacter;s__sp11099-sp11104	1	2
seq25105	k__Bacteria;p__Actinobacteria;c__Actinobacteria;o__Pseudonocardiales;f__Pseudonocardiaceae;g__Crossiella;s__sp7967	1	1
seq25106	k__Bacteria;p__Actinobacteria;c__Actinobacteria;o__Streptomycetales;f__Streptomycetaceae;g__Streptomyces;s__NA	1	34
seq25107	k__Bacteria;p__Actinobacteria;c__Actinobacteria;o__Frankiales;f__Acidothermaceae;g__Acidothermus;s__sp6017	1	1
seq25108	k__Bacteria;p__Bacteroidetes;c__Sphingobacteriia;o__Sphingobacteriales;f__Sphingobacteriaceae;g__Mucilaginibacter;s__sp19103	1	1
seq25109	k__Bacteria;p__Actinobacteria;c__Thermoleophilia;o__Solirubrobacterales;f__NA;g__NA;s__sp11121	1	1
seq25110	k__Bacteria;p__Proteobacteria;c__Betaproteobacteria;o__Burkholderiales;f__Alcaligenaceae;g__NA;s__NA	1	3
seq25111	k__Bacteria;p__Proteobacteria;c__Alphaproteobacteria;o__Rhizobiales;f__Hyphomicrobiaceae;g__Rhodoplanes;s__sp43675	1	1
seq25112	k__Bacteria;p__Proteobacteria;c__Deltaproteobacteria;o__Bdellovibrionales;f__Bdellovibrionaceae;g__Bdellovibrio;s__sp51003	1	1
seq25113	k__Bacteria;p__Actinobacteria;c__Actinobacteria;o__Pseudonocardiales;f__Pseudonocardiaceae;g__Pseudonocardia;s__sp8086	1	1
seq25114	k__Bacteria;p__Actinobacteria;c__Actinobacteria;o__Micromonosporales;f__Micromonosporaceae;g__Catelliglobosispora;s__sp7407	1	1
seq25115	k__Bacteria;p__Actinobacteria;c__Actinobacteria;o__Propionibacteriales;f__Nocardioidaceae;g__Marmoricola;s__sp7571	1	1
seq25116	k__Bacteria;p__Bacteroidetes;c__Cytophagia;o__Cytophagales;f__Cytophagaceae;g__Hymenobacter;s__roseosalivarius	1	1
seq25117	k__Bacteria;p__Firmicutes;c__Bacilli;o__Bacillales;f__Planococcaceae;g__Planococcus;s__donghaensis	1	2
seq25118	k__Bacteria;p__Bacteroidetes;c__NA;o__NA;f__NA;g__NA;s__sp11829	1	1
seq25119	k__Bacteria;p__Actinobacteria;c__Actinobacteria;o__Frankiales;f__Frankiaceae;g__Jatrophihabitans;s__sp6042	1	1
seq25120	k__Bacteria;p__Actinobacteria;c__Rubrobacteria;o__Rubrobacterales;f__Rubrobacteriaceae;g__Rubrobacter;s__sp10742-sp10761	1	2
seq25121	k__Bacteria;p__Proteobacteria;c__Alphaproteobacteria;o__Rhodospirillales;f__Acetobacteraceae;g__Craurococcus;s__sp45577	1	1
seq25122	k__Bacteria;p__Bacteroidetes;c__Cytophagia;o__Cytophagales;f__Cytophagaceae;g__Adhaeribacter;s__sp15074	1	1
seq25123	k__Bacteria;p__Proteobacteria;c__Alphaproteobacteria;o__Rhodospirillales;f__Acetobacteraceae;g__Acidiphilium;s__sp45502	1	1
seq25124	k__Bacteria;p__Proteobacteria;c__Alphaproteobacteria;o__Rhodospirillales;f__Acetobacteraceae;g__Acidocella;s__sp45538	1	1
seq25125	k__Bacteria;p__Actinobacteria;c__Actinobacteria;o__Pseudonocardiales;f__Pseudonocardiaceae;g__Actinomycetospora;s__sp7853-sp7854	1	2
seq25127	k__Bacteria;p__Verrucomicrobia;c__NA;o__NA;f__NA;g__NA;s__sp68675	1	1
seq25128	k__Bacteria;p__Proteobacteria;c__Deltaproteobacteria;o__NA;f__NA;g__NA;s__sp54579	1	1
seq25129	k__Bacteria;p__Proteobacteria;c__Alphaproteobacteria;o__Sphingomonadales;f__Sphingomonadaceae;g__Sphingomonas;s__NA	1	8
seq25130	k__Bacteria;p__Planctomycetes;c__Planctomycetacia;o__Planctomycetales;f__Planctomycetaceae;g__NA;s__sp42180-sp42407	1	2
seq25131	k__Bacteria;p__Proteobacteria;c__Betaproteobacteria;o__Burkholderiales;f__Burkholderiaceae;g__Burkholderia-Paraburkholderia;s__terrestris	1	1
seq25133	k__Bacteria;p__Firmicutes;c__Clostridia;o__Clostridiales;f__Ruminococcaceae;g__NA;s__sp34773-sp34790	1	2
seq25134	k__Bacteria;p__Proteobacteria;c__Alphaproteobacteria;o__Rhizobiales;f__Hyphomicrobiaceae;g__Pedomicrobium;s__americanum-australicum	1	2
seq25135	k__Bacteria;p__Chlamydiae;c__Chlamydiae;o__Chlamydiales;f__Parachlamydiaceae;g__*Protochlamydia;s__sp19939	1	1
seq25136	k__Bacteria;p__Actinobacteria;c__Thermoleophilia;o__Solirubrobacterales;f__NA;g__NA;s__sp10982	1	1
seq25137	k__Bacteria;p__Bacteroidetes;c__NA;o__NA;f__NA;g__NA;s__sp11960	1	1
seq25138	k__Bacteria;p__Proteobacteria;c__Alphaproteobacteria;o__Rhodospirillales;f__Acetobacteraceae;g__Roseomonas;s__vinacea	1	1
seq25139	k__Bacteria;p__Actinobacteria;c__Actinobacteria;o__Corynebacteriales;f__Mycobacteriaceae;g__Mycobacterium;s__NA	1	17
seq25140	k__Bacteria;p__Actinobacteria;c__Actinobacteria;o__Frankiales;f__Geodermatophilaceae;g__Geodermatophilus;s__ruber	1	1
seq25141	k__Bacteria;p__Actinobacteria;c__NA;o__NA;f__NA;g__NA;s__sp10597	1	1
seq25142	k__Bacteria;p__Actinobacteria;c__Actinobacteria;o__Frankiales;f__NA;g__NA;s__sp6158	1	1
seq25143	k__Bacteria;p__Proteobacteria;c__Gammaproteobacteria;o__Xanthomonadales;f__NA;g__NA;s__sp65688	1	1
seq25144	k__Bacteria;p__Proteobacteria;c__Alphaproteobacteria;o__Sphingomonadales;f__Sphingomonadaceae;g__Sphingomonas;s__NA	1	8
seq25145	k__Bacteria;p__Gemmatimonadetes;c__Gemmatimonadetes;o__Gemmatimonadales;f__Gemmatimonadaceae;g__NA;s__sp37957-sp38001	1	2
seq25146	k__Bacteria;p__Actinobacteria;c__Thermoleophilia;o__Solirubrobacterales;f__NA;g__NA;s__sp11121	1	1
seq25147	k__Bacteria;p__Proteobacteria;c__Gammaproteobacteria;o__Xanthomonadales;f__NA;g__NA;s__sp65669	1	1
seq25148	k__Bacteria;p__Actinobacteria;c__Actinobacteria;o__Propionibacteriales;f__Nocardioidaceae;g__Nocardioides;s__aestuarii-marinus	1	2
seq25149	k__Bacteria;p__Cyanobacteria;c__Chloroplast;o__Myrmecia israelensis;f__Myrmecia israelensis;g__Myrmecia;s__israelensis	1	1
seq25150	k__Bacteria;p__Actinobacteria;c__Actinobacteria;o__Micrococcales;f__Dermabacteraceae;g__NA;s__sp6401	1	1
seq25151	k__Bacteria;p__Acidobacteria;c__Acidobacteria;o__NA;f__NA;g__*Solibacter;s__sp2654	1	1
seq25152	k__Bacteria;p__Proteobacteria;c__Alphaproteobacteria;o__Rhizobiales;f__NA;g__Rhizomicrobium;s__sp44396	1	1
seq25153	k__Bacteria;p__Gemmatimonadetes;c__Gemmatimonadetes;o__Gemmatimonadales;f__Gemmatimonadaceae;g__NA;s__sp37917	1	1
seq25154	k__Bacteria;p__Bacteroidetes;c__Flavobacteriia;o__Flavobacteriales;f__Flavobacteriaceae;g__Flavobacterium;s__suzhouense	1	1
seq25155	k__Bacteria;p__Acidobacteria;c__Acidobacteria;o__NA;f__NA;g__NA;s__sp2954	1	1
seq25156	k__Bacteria;p__Actinobacteria;c__Thermoleophilia;o__Solirubrobacterales;f__NA;g__NA;s__sp11130	1	1
seq25157	k__Bacteria;p__Firmicutes;c__Bacilli;o__Bacillales;f__Bacillaceae;g__Bacillus;s__crassostreae-litoralis-simplex	1	5
seq25158	k__Bacteria;p__Proteobacteria;c__Alphaproteobacteria;o__Rhodospirillales;f__Acetobacteraceae;g__Craurococcus;s__sp45577	1	1
seq25159	k__Bacteria;p__Proteobacteria;c__Alphaproteobacteria;o__Sphingomonadales;f__NA;g__NA;s__sp47569	1	1
seq25160	k__Bacteria;p__Actinobacteria;c__Thermoleophilia;o__Gaiellales;f__Gaiellaceae;g__Gaiella;s__sp10785	1	1
seq25161	k__Bacteria;p__Actinobacteria;c__Thermoleophilia;o__Solirubrobacterales;f__NA;g__NA;s__sp11120	1	1
seq25162	k__Bacteria;p__Actinobacteria;c__Actinobacteria;o__Pseudonocardiales;f__Pseudonocardiaceae;g__Pseudonocardia;s__zijingensis	1	1
seq25163	k__Bacteria;p__Actinobacteria;c__Thermoleophilia;o__Solirubrobacterales;f__NA;g__NA;s__sp11121	1	1
seq25164	k__Bacteria;p__Bacteroidetes;c__Cytophagia;o__Cytophagales;f__Cytophagaceae;g__Chryseolinea;s__sp15098-sp15103	1	2
seq25165	k__Bacteria;p__Actinobacteria;c__Actinobacteria;o__Frankiales;f__Geodermatophilaceae;g__Geodermatophilus;s__africanus-obscurus	1	2
seq25166	k__Bacteria;p__Actinobacteria;c__Actinobacteria;o__Pseudonocardiales;f__Pseudonocardiaceae;g__Actinomycetospora;s__sp7853-sp7854	1	2
seq25167	k__Bacteria;p__Actinobacteria;c__Actinobacteria;o__Frankiales;f__Acidothermaceae;g__Acidothermus;s__sp6024	1	1
seq25168	k__Bacteria;p__Planctomycetes;c__Phycisphaerae;o__NA;f__NA;g__NA;s__sp41144	1	1
seq25169	k__Bacteria;p__Planctomycetes;c__Planctomycetacia;o__Planctomycetales;f__Planctomycetaceae;g__*Nostocoida-Singulisphaera;s__limicola-sp42098	1	3
seq25170	k__Bacteria;p__Verrucomicrobia;c__Opitutae;o__NA;f__NA;g__NA;s__sp68839	1	1
seq25171	k__Bacteria;p__Actinobacteria;c__Acidimicrobiia;o__Acidimicrobiales;f__Acidimicrobiaceae;g__NA;s__sp4273	1	1
seq25172	k__Bacteria;p__Acidobacteria;c__Acidobacteria;o__NA;f__NA;g__NA;s__sp2936	1	1
seq25173	k__Bacteria;p__Acidobacteria;c__Acidobacteria;o__Acidobacteriales;f__NA;g__Telmatobacter;s__sp1749	1	1
seq25174	k__Bacteria;p__Actinobacteria;c__Thermoleophilia;o__Solirubrobacterales;f__Solirubrobacteraceae;g__Solirubrobacter;s__sp11104-sp11113	1	2
seq25175	k__Bacteria;p__Actinobacteria;c__Thermoleophilia;o__Solirubrobacterales;f__NA;g__NA;s__sp11121	1	1
seq25176	k__Bacteria;p__Actinobacteria;c__Actinobacteria;o__Corynebacteriales;f__Mycobacteriaceae;g__Mycobacterium;s__branderi-celatum-kyorinense	1	4
seq25177	k__Bacteria;p__Proteobacteria;c__Alphaproteobacteria;o__Rhodospirillales;f__Rhodospirillaceae;g__Inquilinus;s__sp46117	1	1
seq25178	k__Bacteria;p__Proteobacteria;c__Alphaproteobacteria;o__Sphingomonadales;f__Sphingomonadaceae;g__Sphingomonas;s__endophytica	1	1
seq25179	k__Bacteria;p__Proteobacteria;c__Alphaproteobacteria;o__Rhodospirillales;f__Acetobacteraceae;g__Acidiphilium;s__sp45525	1	1
seq25180	k__Bacteria;p__Actinobacteria;c__Actinobacteria;o__Micrococcales;f__Micrococcaceae;g__Arthrobacter;s__sp7068-sp7074	1	2
seq25181	k__Bacteria;p__Acidobacteria;c__Acidobacteria;o__NA;f__NA;g__NA;s__sp2903	1	1
seq25182	k__Bacteria;p__Actinobacteria;c__Actinobacteria;o__Micrococcales;f__Microbacteriaceae;g__NA;s__NA	1	7
seq25183	k__Bacteria;p__Chloroflexi;c__Dehalococcoidia;o__NA;f__NA;g__NA;s__sp21351	1	1
seq25184	k__Bacteria;p__Proteobacteria;c__Deltaproteobacteria;o__Myxococcales;f__NA;g__NA;s__sp53867	1	1
seq25185	k__Bacteria;p__Actinobacteria;c__Acidimicrobiia;o__Acidimicrobiales;f__NA;g__NA;s__sp4634	1	1
seq25186	k__Bacteria;p__Proteobacteria;c__Alphaproteobacteria;o__Sphingomonadales;f__Sphingomonadaceae;g__Sphingomonas;s__wittichii	1	1
seq25187	k__Bacteria;p__Proteobacteria;c__Alphaproteobacteria;o__Rhodospirillales;f__Acetobacteraceae;g__Acidisphaera;s__sp45529-sp45530-sp45773	1	3
seq25188	k__Bacteria;p__Actinobacteria;c__Thermoleophilia;o__Solirubrobacterales;f__NA;g__NA;s__sp11065	1	1
seq25189	k__Bacteria;p__Actinobacteria;c__Thermoleophilia;o__Solirubrobacterales;f__NA;g__NA;s__sp10962	1	1
seq25190	k__Bacteria;p__Proteobacteria;c__Gammaproteobacteria;o__Xanthomonadales;f__NA;g__NA;s__sp65661	1	1
seq25191	k__Bacteria;p__Bacteroidetes;c__Sphingobacteriia;o__Sphingobacteriales;f__Chitinophagaceae;g__Flavisolibacter;s__sp18204	1	1
seq25192	k__Bacteria;p__Planctomycetes;c__Phycisphaerae;o__NA;f__NA;g__NA;s__sp41109	1	1
seq25193	k__Bacteria;p__Actinobacteria;c__Thermoleophilia;o__Gaiellales;f__NA;g__NA;s__sp10858-sp10872	1	2
seq25194	k__Bacteria;p__Proteobacteria;c__Alphaproteobacteria;o__Rhizobiales;f__Xanthobacteraceae;g__Variibacter;s__sp44552	1	1
seq25195	k__Bacteria;p__Bacteroidetes;c__Bacteroidia;o__Bacteroidales;f__Bacteroidaceae;g__Bacteroides;s__nordii-sp12219	1	5
seq25196	k__Bacteria;p__Actinobacteria;c__Actinobacteria;o__Frankiales;f__Acidothermaceae;g__Acidothermus;s__sp6017-sp6019-sp6026	1	3
seq25197	k__Bacteria;p__Acidobacteria;c__Acidobacteria;o__Acidobacteriales;f__NA;g__Granulicella;s__sp1738	1	1
seq25198	k__Bacteria;p__Chloroflexi;c__Anaerolineae;o__Anaerolineales;f__Anaerolineaceae;g__NA;s__sp20856	1	1
seq25199	k__Bacteria;p__Actinobacteria;c__Actinobacteria;o__Corynebacteriales;f__Mycobacteriaceae;g__Mycobacterium;s__doricum-monacense	1	3
seq25200	k__Bacteria;p__Bacteroidetes;c__Cytophagia;o__Cytophagales;f__Cytophagaceae;g__Adhaeribacter;s__sp15068	1	1
seq25201	k__Bacteria;p__Proteobacteria;c__Alphaproteobacteria;o__Rhodospirillales;f__NA;g__Reyranella;s__sp46536	1	1
seq25202	k__Bacteria;p__Planctomycetes;c__Planctomycetacia;o__Planctomycetales;f__Planctomycetaceae;g__Isosphaera;s__sp41545	1	1
seq25203	k__Bacteria;p__Proteobacteria;c__Deltaproteobacteria;o__Myxococcales;f__Polyangiaceae;g__Byssovorax;s__sp53986	1	1
seq25204	k__Bacteria;p__Actinobacteria;c__Thermoleophilia;o__Gaiellales;f__NA;g__NA;s__sp10896	1	1
seq25205	k__Bacteria;p__Actinobacteria;c__Actinobacteria;o__Frankiales;f__NA;g__NA;s__NA	1	2
seq25206	k__Bacteria;p__Actinobacteria;c__Actinobacteria;o__Streptomycetales;f__Streptomycetaceae;g__Streptomyces;s__yeochonensis	1	3
seq25207	k__Bacteria;p__Proteobacteria;c__Alphaproteobacteria;o__Rhodospirillales;f__Acetobacteraceae;g__Acidiphilium;s__sp45502	1	1
seq25208	k__Bacteria;p__Proteobacteria;c__Alphaproteobacteria;o__Rhizobiales;f__Methylobacteriaceae;g__Microvirga;s__lotononidis	1	3
seq25209	k__Bacteria;p__Proteobacteria;c__Alphaproteobacteria;o__Rhizobiales;f__Beijerinckiaceae;g__Methylorosula;s__sp43294	1	1
seq25210	k__Bacteria;p__Proteobacteria;c__Betaproteobacteria;o__NA;f__NA;g__NA;s__sp50601	1	1
seq25211	k__Bacteria;p__Chloroflexi;c__Thermomicrobia;o__NA;f__NA;g__NA;s__sp21839	1	1
seq25212	k__Bacteria;p__Proteobacteria;c__Betaproteobacteria;o__Burkholderiales;f__Oxalobacteraceae;g__Massilia;s__aerilata	1	2
seq25213	k__Bacteria;p__Chloroflexi;c__Anaerolineae;o__Anaerolineales;f__Anaerolineaceae;g__NA;s__sp20574	1	1
seq25214	k__Bacteria;p__Actinobacteria;c__Thermoleophilia;o__Solirubrobacterales;f__NA;g__NA;s__sp11028-sp11029	1	2
seq25215	k__Bacteria;p__Actinobacteria;c__Actinobacteria;o__Kineosporiales;f__Kineosporiaceae;g__Kineosporia;s__sp6212-sp6224	1	2
seq25216	k__Bacteria;p__Actinobacteria;c__Actinobacteria;o__Micromonosporales;f__Micromonosporaceae;g__Pilimelia;s__sp7464	1	1
seq25217	k__Bacteria;p__Actinobacteria;c__Thermoleophilia;o__Gaiellales;f__NA;g__NA;s__sp10937	1	1
seq25218	k__Bacteria;p__Bacteroidetes;c__Sphingobacteriia;o__Sphingobacteriales;f__Chitinophagaceae;g__Ferruginibacter;s__sp18154	1	1
seq25219	k__Bacteria;p__Firmicutes;c__Clostridia;o__Clostridiales;f__Peptostreptococcaceae;g__Romboutsia;s__lituseburensis	1	2
seq25220	k__Bacteria;p__Gemmatimonadetes;c__Gemmatimonadetes;o__NA;f__NA;g__NA;s__sp37610	1	1
seq25221	k__Bacteria;p__Chloroflexi;c__Chloroflexia;o__Kallotenuales;f__NA;g__NA;s__sp21223	1	1
seq25222	k__Bacteria;p__Proteobacteria;c__Gammaproteobacteria;o__Xanthomonadales;f__Xanthomonadaceae;g__Rhodanobacter;s__ginsengisoli-koreensis-umsongensis	1	4
seq25223	k__Bacteria;p__Actinobacteria;c__Actinobacteria;o__Frankiales;f__NA;g__NA;s__sp6166	1	1
seq25224	k__Bacteria;p__Proteobacteria;c__Alphaproteobacteria;o__Rhodospirillales;f__Rhodospirillaceae;g__NA;s__sp46394	1	1
seq25225	k__Bacteria;p__Proteobacteria;c__Alphaproteobacteria;o__Rhizobiales;f__Hyphomicrobiaceae;g__Hyphomicrobium;s__facile	1	2
seq25226	k__Bacteria;p__Actinobacteria;c__Actinobacteria;o__Frankiales;f__Geodermatophilaceae;g__Blastococcus;s__saxobsidens	1	2
seq25227	k__Bacteria;p__Proteobacteria;c__Alphaproteobacteria;o__Rhizobiales;f__Methylocystaceae;g__Methylopila;s__jiangsuensis	1	1
seq25228	k__Bacteria;p__Planctomycetes;c__Planctomycetacia;o__Planctomycetales;f__Planctomycetaceae;g__NA;s__sp42227	1	1
seq25229	k__Bacteria;p__Firmicutes;c__Bacilli;o__Bacillales;f__Bacillaceae;g__Bacillus;s__foraminis	1	1
seq25230	k__Bacteria;p__Planctomycetes;c__Phycisphaerae;o__NA;f__NA;g__NA;s__sp41126	1	1
seq25231	k__Bacteria;p__Proteobacteria;c__Deltaproteobacteria;o__Myxococcales;f__Polyangiaceae;g__Sorangium;s__sp54032	1	1
seq25232	k__Bacteria;p__Firmicutes;c__Clostridia;o__Clostridiales;f__Clostridiaceae;g__Clostridium;s__chromiireducens	1	1
seq25233	k__Bacteria;p__Bacteroidetes;c__Sphingobacteriia;o__Sphingobacteriales;f__Chitinophagaceae;g__NA;s__sp18413	1	1
seq25234	k__Bacteria;p__Proteobacteria;c__Deltaproteobacteria;o__Myxococcales;f__Haliangiaceae;g__Haliangium;s__sp53630	1	1
seq25235	k__Bacteria;p__Proteobacteria;c__Betaproteobacteria;o__Burkholderiales;f__Oxalobacteraceae;g__Massilia;s__consociata	1	1
seq25236	k__Bacteria;p__Planctomycetes;c__Planctomycetacia;o__Planctomycetales;f__Planctomycetaceae;g__NA;s__sp42383	1	1
seq25237	k__Bacteria;p__Acidobacteria;c__Acidobacteria;o__NA;f__NA;g__*Solibacter;s__sp2619	1	1
seq25238	k__Bacteria;p__Proteobacteria;c__Alphaproteobacteria;o__Rhodospirillales;f__Acetobacteraceae;g__Craurococcus;s__sp45574-sp45578	1	2
seq25239	k__Bacteria;p__Actinobacteria;c__Actinobacteria;o__Pseudonocardiales;f__Pseudonocardiaceae;g__Crossiella;s__sp7967	1	1
seq25240	k__Bacteria;p__Proteobacteria;c__Betaproteobacteria;o__Rhodocyclales;f__Rhodocyclaceae;g__Azospira;s__sp50315	1	1
seq25241	k__Bacteria;p__Actinobacteria;c__Actinobacteria;o__Frankiales;f__Frankiaceae;g__Jatrophihabitans;s__sp6044	1	1
seq25242	k__Bacteria;p__Proteobacteria;c__Betaproteobacteria;o__Burkholderiales;f__Comamonadaceae;g__NA;s__sp49248	1	1
seq25243	k__Bacteria;p__Chlamydiae;c__Chlamydiae;o__Chlamydiales;f__Parachlamydiaceae;g__*Protochlamydia;s__sp19939	1	1
seq25244	k__Bacteria;p__Thermotogae;c__Thermotogae;o__Thermotogales;f__Thermotogaceae;g__NA;s__sp68420	1	1
seq25245	k__Bacteria;p__Acidobacteria;c__Acidobacteria;o__Acidobacteriales;f__NA;g__NA;s__sp1948	1	1
seq25246	k__Bacteria;p__Planctomycetes;c__Planctomycetacia;o__Planctomycetales;f__Planctomycetaceae;g__NA;s__sp42229	1	1
seq25247	k__Bacteria;p__Acidobacteria;c__Acidobacteria;o__NA;f__NA;g__*Solibacter;s__sp2711	1	1
seq25248	k__Bacteria;p__Proteobacteria;c__Betaproteobacteria;o__Burkholderiales;f__Oxalobacteraceae;g__Massilia;s__kyonggiensis	1	1
seq25249	k__Bacteria;p__Proteobacteria;c__Alphaproteobacteria;o__Rhizobiales;f__Hyphomicrobiaceae;g__Devosia-Vasilyevaea;s__NA	1	5
seq25250	k__Bacteria;p__Bacteroidetes;c__Sphingobacteriia;o__Sphingobacteriales;f__Sphingobacteriaceae;g__NA;s__sp19318	1	1
seq25251	k__Bacteria;p__Proteobacteria;c__Betaproteobacteria;o__Burkholderiales;f__Oxalobacteraceae;g__NA;s__sp49516	1	1
seq25252	k__Bacteria;p__Proteobacteria;c__Deltaproteobacteria;o__Myxococcales;f__Polyangiaceae;g__Sorangium;s__sp54025	1	1
seq25253	k__Bacteria;p__Proteobacteria;c__Alphaproteobacteria;o__Rhodospirillales;f__Acetobacteraceae;g__NA;s__sp45780	1	1
seq25254	k__Bacteria;p__Planctomycetes;c__Planctomycetacia;o__Planctomycetales;f__Planctomycetaceae;g__NA;s__sp42135	1	1
seq25256	k__Bacteria;p__Actinobacteria;c__Actinobacteria;o__Propionibacteriales;f__Nocardioidaceae;g__Aeromicrobium;s__massiliense	1	2
seq25257	k__Bacteria;p__Proteobacteria;c__Alphaproteobacteria;o__Rhizobiales;f__NA;g__NA;s__sp43747	1	1
seq25258	k__Bacteria;p__Proteobacteria;c__Alphaproteobacteria;o__Rhodospirillales;f__NA;g__NA;s__sp45802-sp45883	1	2
seq25259	k__Bacteria;p__Bacteroidetes;c__Sphingobacteriia;o__Sphingobacteriales;f__Chitinophagaceae;g__NA;s__sp18473	1	1
seq25260	k__Bacteria;p__Actinobacteria;c__Actinobacteria;o__Pseudonocardiales;f__Pseudonocardiaceae;g__Actinomycetospora;s__sp7854	1	1
seq25261	k__Bacteria;p__Proteobacteria;c__Deltaproteobacteria;o__Desulfobacterales;f__Nitrospinaceae;g__NA;s__sp52321	1	1
seq25262	k__Bacteria;p__Planctomycetes;c__Planctomycetacia;o__Planctomycetales;f__Planctomycetaceae;g__Singulisphaera;s__sp42087	1	1
seq25263	k__Bacteria;p__Actinobacteria;c__Rubrobacteria;o__Rubrobacterales;f__Rubrobacteriaceae;g__Rubrobacter;s__sp10749	1	1
seq25264	k__Bacteria;p__Proteobacteria;c__Alphaproteobacteria;o__Rhodospirillales;f__Acetobacteraceae;g__Acidiphilium;s__sp45502-sp45512	1	2
seq25265	k__Bacteria;p__Proteobacteria;c__Alphaproteobacteria;o__Sphingomonadales;f__Sphingomonadaceae;g__Sphingomonas;s__sp47904	1	1
seq25266	k__Bacteria;p__Actinobacteria;c__Actinobacteria;o__Frankiales;f__Frankiaceae;g__Jatrophihabitans;s__sp6044	1	1
seq25267	k__Bacteria;p__Proteobacteria;c__Alphaproteobacteria;o__Rickettsiales;f__Mitochondria;g__Sanguinaria;s__canadensis	1	1
seq25268	k__Bacteria;p__Proteobacteria;c__Alphaproteobacteria;o__Rhizobiales;f__Methylobacteriaceae;g__Methylobacterium;s__sp43894	1	1
seq25269	k__Bacteria;p__Actinobacteria;c__Thermoleophilia;o__Solirubrobacterales;f__NA;g__NA;s__sp11121	1	1
seq25270	k__Bacteria;p__Actinobacteria;c__Actinobacteria;o__Propionibacteriales;f__Nocardioidaceae;g__Nocardioides;s__mesophilus	1	1
seq25271	k__Bacteria;p__Firmicutes;c__Clostridia;o__Clostridiales;f__Lachnospiraceae;g__NA;s__sp32802	1	1
seq25272	k__Bacteria;p__Saccharibacteria;c__NA;o__NA;f__NA;g__NA;s__sp66025	1	1
seq25273	k__Bacteria;p__Proteobacteria;c__Alphaproteobacteria;o__Rhizobiales;f__Xanthobacteraceae;g__Pseudolabrys;s__sp44519-sp44601	1	2
seq25274	k__Bacteria;p__Actinobacteria;c__Actinobacteria;o__Propionibacteriales;f__Nocardioidaceae;g__Marmoricola;s__sp7568	1	1
seq25275	k__Bacteria;p__Actinobacteria;c__Thermoleophilia;o__Solirubrobacterales;f__NA;g__NA;s__sp10997	1	1
seq25276	k__Bacteria;p__Actinobacteria;c__Acidimicrobiia;o__Acidimicrobiales;f__NA;g__NA;s__sp4495	1	1
seq25277	k__Bacteria;p__Actinobacteria;c__Thermoleophilia;o__Solirubrobacterales;f__NA;g__NA;s__sp11130	1	1
seq25278	k__Bacteria;p__Saccharibacteria;c__NA;o__NA;f__NA;g__NA;s__sp66093	1	1
seq25279	k__Bacteria;p__Chloroflexi;c__Chloroflexia;o__Kallotenuales;f__NA;g__NA;s__sp21235	1	1
seq25280	k__Bacteria;p__Planctomycetes;c__Planctomycetacia;o__Planctomycetales;f__Planctomycetaceae;g__NA;s__sp42446	1	1
seq25281	k__Bacteria;p__Actinobacteria;c__Actinobacteria;o__Frankiales;f__Frankiaceae;g__Jatrophihabitans;s__endophyticus	1	1
seq25282	k__Bacteria;p__Proteobacteria;c__Gammaproteobacteria;o__Pseudomonadales;f__Pseudomonadaceae;g__Pseudomonas;s__NA	1	10
seq25283	k__Bacteria;p__Proteobacteria;c__Alphaproteobacteria;o__Rhodospirillales;f__Acetobacteraceae;g__Acidisphaera;s__sp45532-sp45781	1	2
seq25284	k__Bacteria;p__Gemmatimonadetes;c__Gemmatimonadetes;o__Gemmatimonadales;f__Gemmatimonadaceae;g__NA;s__sp37922	1	1
seq25285	k__Bacteria;p__Firmicutes;c__Clostridia;o__Clostridiales;f__Lachnospiraceae;g__Lachnoclostridium;s__sp32444-sp33692	1	2
seq25286	k__Bacteria;p__Actinobacteria;c__Actinobacteria;o__Propionibacteriales;f__Nocardioidaceae;g__Nocardioides;s__halotolerans	1	1
seq25287	k__Bacteria;p__Actinobacteria;c__Actinobacteria;o__Micrococcales;f__Dermacoccaceae;g__Flexivirga;s__alba	1	1
seq25288	k__Bacteria;p__Actinobacteria;c__Acidimicrobiia;o__Acidimicrobiales;f__NA;g__NA;s__sp4535	1	1
seq25289	k__Bacteria;p__Gemmatimonadetes;c__Gemmatimonadetes;o__Gemmatimonadales;f__Gemmatimonadaceae;g__NA;s__sp37917	1	1
seq25290	k__Bacteria;p__Proteobacteria;c__Deltaproteobacteria;o__Bdellovibrionales;f__Bdellovibrionaceae;g__Bdellovibrio;s__sp50977	1	1
seq25291	k__Bacteria;p__Bacteroidetes;c__Cytophagia;o__Cytophagales;f__Cytophagaceae;g__Hymenobacter;s__sp15226	1	1
seq25292	k__Bacteria;p__Actinobacteria;c__Nitriliruptoria;o__Euzebyales;f__Euzebyaceae;g__Euzebya;s__sp10627	1	1
seq25293	k__Bacteria;p__Proteobacteria;c__Alphaproteobacteria;o__Rhizobiales;f__Rhodobiaceae;g__NA;s__sp44474	1	1
seq25294	k__Bacteria;p__Firmicutes;c__Clostridia;o__Clostridiales;f__Peptostreptococcaceae;g__Peptostreptococcus;s__anaerobius-stomatis	1	3
seq25295	k__Bacteria;p__Planctomycetes;c__Planctomycetacia;o__Planctomycetales;f__Planctomycetaceae;g__NA;s__sp42383	1	1
seq25296	k__Bacteria;p__Actinobacteria;c__Actinobacteria;o__Micrococcales;f__NA;g__Luteimicrobium;s__subarcticum	1	1
seq25297	k__Bacteria;p__Proteobacteria;c__Betaproteobacteria;o__Burkholderiales;f__Comamonadaceae;g__NA;s__sp49295	1	1
seq25298	k__Bacteria;p__Proteobacteria;c__Betaproteobacteria;o__Burkholderiales;f__Oxalobacteraceae;g__Massilia;s__suwonensis	1	1
seq25299	k__Bacteria;p__Proteobacteria;c__Betaproteobacteria;o__Neisseriales;f__Neisseriaceae;g__Chitinibacter;s__tainanensis	1	1
seq25300	k__Bacteria;p__Chloroflexi;c__NA;o__NA;f__NA;g__NA;s__sp21484	1	1
seq25301	k__Bacteria;p__Actinobacteria;c__Actinobacteria;o__Kineosporiales;f__Kineosporiaceae;g__Quadrisphaera;s__sp6221	1	1
seq25302	k__Bacteria;p__Actinobacteria;c__Actinobacteria;o__Pseudonocardiales;f__Pseudonocardiaceae;g__Pseudonocardia;s__zijingensis	1	2
seq25304	k__Bacteria;p__Bacteroidetes;c__Sphingobacteriia;o__Sphingobacteriales;f__Chitinophagaceae;g__Segetibacter;s__sp18308	1	1
seq25305	k__Bacteria;p__Chloroflexi;c__Chloroflexia;o__Kallotenuales;f__NA;g__NA;s__sp21234	1	1
seq25306	k__Bacteria;p__Actinobacteria;c__Actinobacteria;o__Frankiales;f__Nakamurellaceae;g__Nakamurella;s__flavida-lactea-sp6165	1	4
seq25307	k__Bacteria;p__Actinobacteria;c__Actinobacteria;o__Propionibacteriales;f__Nocardioidaceae;g__Nocardioides;s__marinquilinus-plantarum	1	3
seq25308	k__Bacteria;p__Actinobacteria;c__Thermoleophilia;o__Solirubrobacterales;f__Solirubrobacteraceae;g__Solirubrobacter;s__sp11104	1	1
seq25309	k__Bacteria;p__Acidobacteria;c__Acidobacteria;o__NA;f__NA;g__NA;s__sp3566	1	1
seq25310	k__Bacteria;p__Chloroflexi;c__Thermomicrobia;o__NA;f__NA;g__NA;s__sp21842	1	1
seq25311	k__Bacteria;p__Proteobacteria;c__Alphaproteobacteria;o__Sphingomonadales;f__Sphingomonadaceae;g__Novosphingobium;s__sp47624	1	1
seq25312	k__Bacteria;p__Proteobacteria;c__Deltaproteobacteria;o__Bdellovibrionales;f__Bdellovibrionaceae;g__Bdellovibrio;s__sp50972	1	1
seq25313	k__Bacteria;p__Bacteroidetes;c__Flavobacteriia;o__Flavobacteriales;f__Flavobacteriaceae;g__Chryseobacterium;s__daecheongense	1	1
seq25314	k__Bacteria;p__Proteobacteria;c__Betaproteobacteria;o__Burkholderiales;f__Oxalobacteraceae;g__Massilia;s__sp49437-timonae	1	2
seq25315	k__Bacteria;p__Proteobacteria;c__Alphaproteobacteria;o__Sphingomonadales;f__Sphingomonadaceae;g__Novosphingobium;s__sp47619	1	1
seq25316	k__Bacteria;p__Firmicutes;c__Bacilli;o__Bacillales;f__Paenibacillaceae;g__Paenibacillus;s__dendritiformis-popilliae-thiaminolyticus	1	6
seq25317	k__Bacteria;p__Planctomycetes;c__Planctomycetacia;o__Planctomycetales;f__Planctomycetaceae;g__NA;s__sp42400	1	1
seq25318	k__Bacteria;p__Bacteroidetes;c__NA;o__NA;f__NA;g__NA;s__sp11829	1	1
seq25319	k__Bacteria;p__Planctomycetes;c__Planctomycetacia;o__Planctomycetales;f__Planctomycetaceae;g__*Nostocoida;s__limicola	1	2
seq25321	k__Bacteria;p__Actinobacteria;c__Thermoleophilia;o__Solirubrobacterales;f__Solirubrobacteraceae;g__Solirubrobacter;s__sp11097	1	1
seq25322	k__Bacteria;p__Firmicutes;c__Bacilli;o__Bacillales;f__Alicyclobacillaceae;g__Tumebacillus;s__ginsengisoli-sp24529	1	2
seq25323	k__Bacteria;p__Bacteroidetes;c__Sphingobacteriia;o__Sphingobacteriales;f__Chitinophagaceae;g__Flavisolibacter;s__sp18210	1	1
seq25324	k__Bacteria;p__Proteobacteria;c__Betaproteobacteria;o__Neisseriales;f__Neisseriaceae;g__Silvimonas;s__terrae	1	2
seq25325	k__Archaea;p__Euryarchaeota;c__Thermoplasmata;o__Thermoplasmatales;f__NA;g__Methanomassiliicoccus;s__luminyensis	1	1
seq25326	k__Bacteria;p__Proteobacteria;c__Alphaproteobacteria;o__Sphingomonadales;f__Sphingomonadaceae;g__Sphingomonas-Zymomonas;s__sp47843-sp48002	1	2
seq25327	k__Bacteria;p__Actinobacteria;c__Actinobacteria;o__Streptomycetales;f__Streptomycetaceae;g__Streptomyces;s__albus-qinglanensis-xinghaiensis	1	3
seq25328	k__Bacteria;p__Acidobacteria;c__Holophagae;o__NA;f__NA;g__Acidobacteria;s__bacterium	1	1
seq25329	k__Bacteria;p__Bacteroidetes;c__Sphingobacteriia;o__Sphingobacteriales;f__Chitinophagaceae;g__NA;s__sp18484-sp18491	1	2
seq25330	k__Bacteria;p__Proteobacteria;c__Alphaproteobacteria;o__Rhizobiales;f__NA;g__NA;s__sp43139	1	1
seq25331	k__Bacteria;p__Armatimonadetes;c__wastewater metagenome;o__wastewater metagenome;f__wastewater metagenome;g__NA;s__sp11599-sp11633-sp11688	1	3
seq25332	k__Bacteria;p__Proteobacteria;c__Alphaproteobacteria;o__Sphingomonadales;f__Sphingomonadaceae;g__Sphingomonas;s__sp47912	1	1
seq25333	k__Bacteria;p__Armatimonadetes;c__NA;o__NA;f__NA;g__NA;s__sp11570-sp11592	1	2
seq25334	k__Bacteria;p__Chloroflexi;c__NA;o__NA;f__NA;g__NA;s__sp21491	1	1
seq25335	k__Bacteria;p__Acidobacteria;c__Acidobacteria;o__NA;f__NA;g__NA;s__sp3184	1	1
seq25336	k__Bacteria;p__Planctomycetes;c__Planctomycetacia;o__Planctomycetales;f__Planctomycetaceae;g__NA;s__sp42383	1	1
seq25337	k__Bacteria;p__Acidobacteria;c__Acidobacteria;o__NA;f__NA;g__Bryobacter;s__sp2517-sp2580	1	2
seq25338	k__Bacteria;p__Actinobacteria;c__Actinobacteria;o__Micrococcales;f__Dermabacteraceae;g__Brachybacterium;s__rhamnosum	1	1
seq25339	k__Bacteria;p__Planctomycetes;c__Planctomycetacia;o__Planctomycetales;f__Planctomycetaceae;g__Singulisphaera;s__sp42096	1	1
seq25340	k__Bacteria;p__Actinobacteria;c__Thermoleophilia;o__Solirubrobacterales;f__NA;g__NA;s__sp11019	1	1
seq25341	k__Bacteria;p__Proteobacteria;c__Alphaproteobacteria;o__Rhodospirillales;f__Acetobacteraceae;g__Acidiphilium;s__sp45519	1	1
seq25342	k__Bacteria;p__Verrucomicrobia;c__Opitutae;o__Opitutales;f__Opitutaceae;g__Opitutus;s__sp68866-sp68907	1	2
seq25343	k__Bacteria;p__Actinobacteria;c__Actinobacteria;o__Propionibacteriales;f__Nocardioidaceae;g__Nocardioides;s__sp7646	1	1
seq25344	k__Bacteria;p__Bacteroidetes;c__Bacteroidia;o__Bacteroidales;f__Porphyromonadaceae;g__Odoribacter;s__sp13171-sp13184	1	2
seq25345	k__Bacteria;p__Actinobacteria;c__Acidimicrobiia;o__Acidimicrobiales;f__Acidimicrobiaceae;g__NA;s__sp4209	1	1
seq25346	k__Bacteria;p__Acidobacteria;c__Acidobacteria;o__Acidobacteriales;f__NA;g__NA;s__sp1859	1	1
seq25347	k__Bacteria;p__Acidobacteria;c__Acidobacteria;o__NA;f__NA;g__Bryobacter;s__sp2549	1	1
seq25348	k__Bacteria;p__Proteobacteria;c__Betaproteobacteria;o__Nitrosomonadales;f__Nitrosomonadaceae;g__Nitrosomonas;s__sp50147	1	1
seq25349	k__Bacteria;p__Actinobacteria;c__Rubrobacteria;o__Rubrobacterales;f__Rubrobacteriaceae;g__Rubrobacter;s__sp10742-sp10761	1	2
seq25350	k__Bacteria;p__Actinobacteria;c__Actinobacteria;o__Pseudonocardiales;f__Pseudonocardiaceae;g__Actinophytocola;s__sp7863	1	1
seq25351	k__Bacteria;p__Actinobacteria;c__Thermoleophilia;o__Solirubrobacterales;f__NA;g__NA;s__sp10972	1	1
seq25352	k__Bacteria;p__Actinobacteria;c__Thermoleophilia;o__Gaiellales;f__NA;g__NA;s__sp10906	1	1
seq25353	k__Bacteria;p__Proteobacteria;c__Alphaproteobacteria;o__Sphingomonadales;f__NA;g__NA;s__NA	1	3
seq25354	k__Bacteria;p__Armatimonadetes;c__NA;o__NA;f__NA;g__NA;s__sp11638	1	1
seq25355	k__Bacteria;p__Proteobacteria;c__Alphaproteobacteria;o__Sphingomonadales;f__Sphingomonadaceae;g__Sphingomonas;s__sp47886	1	1
seq25356	k__Bacteria;p__Actinobacteria;c__Actinobacteria;o__Corynebacteriales;f__Nocardiaceae;g__Rhodococcus;s__NA	1	9
seq25357	k__Bacteria;p__Proteobacteria;c__Betaproteobacteria;o__Burkholderiales;f__Burkholderiaceae;g__Cupriavidus;s__metallidurans-pauculus	1	3
seq25358	k__Bacteria;p__Proteobacteria;c__Gammaproteobacteria;o__Xanthomonadales;f__NA;g__NA;s__sp65669	1	1
seq25359	k__Bacteria;p__Bacteroidetes;c__Bacteroidia;o__Bacteroidales;f__Bacteroidaceae;g__Bacteroides;s__fragilis	1	16
seq25360	k__Bacteria;p__Verrucomicrobia;c__Opitutae;o__NA;f__NA;g__NA;s__sp68828	1	1
seq25361	k__Bacteria;p__Bacteroidetes;c__Sphingobacteriia;o__Sphingobacteriales;f__Chitinophagaceae;g__Taibaiella;s__sp18315	1	1
seq25362	k__Bacteria;p__Acidobacteria;c__Acidobacteria;o__NA;f__NA;g__NA;s__sp3631	1	1
seq25363	k__Bacteria;p__Actinobacteria;c__Actinobacteria;o__Frankiales;f__Frankiaceae;g__Jatrophihabitans;s__sp6045	1	1
seq25364	k__Bacteria;p__Proteobacteria;c__Deltaproteobacteria;o__Desulfobacterales;f__Nitrospinaceae;g__NA;s__sp52368-sp52400	1	2
seq25365	k__Bacteria;p__Proteobacteria;c__Alphaproteobacteria;o__Rhodospirillales;f__NA;g__NA;s__sp45845	1	1
seq25366	k__Bacteria;p__Proteobacteria;c__Alphaproteobacteria;o__Rhizobiales;f__NA;g__NA;s__sp44624	1	1
seq25367	k__Bacteria;p__Acidobacteria;c__Holophagae;o__NA;f__NA;g__NA;s__sp3756	1	1
seq25369	k__Bacteria;p__Planctomycetes;c__Planctomycetacia;o__Planctomycetales;f__Planctomycetaceae;g__Singulisphaera;s__sp42078	1	1
seq25370	k__Bacteria;p__Acidobacteria;c__Acidobacteria;o__Acidobacteriales;f__NA;g__Granulicella;s__mallensis	1	2
seq25371	k__Bacteria;p__Proteobacteria;c__Alphaproteobacteria;o__Rhizobiales;f__Rhizobiaceae;g__Rhizobium-Shinella;s__sp44308-sp44350	1	2
seq25372	k__Bacteria;p__Acidobacteria;c__Acidobacteria;o__NA;f__NA;g__NA;s__sp2303	1	1
seq25373	k__Bacteria;p__Proteobacteria;c__Gammaproteobacteria;o__Xanthomonadales;f__NA;g__Acidibacter;s__NA	1	4
seq25374	k__Bacteria;p__Actinobacteria;c__Actinobacteria;o__Propionibacteriales;f__Nocardioidaceae;g__Nocardioides;s__aquiterrae-sp7663	1	2
seq25375	k__Bacteria;p__Proteobacteria;c__Alphaproteobacteria;o__Rhodospirillales;f__Acetobacteraceae;g__Acidiphilium;s__sp45518-sp45519	1	2
seq25376	k__Bacteria;p__Proteobacteria;c__Alphaproteobacteria;o__Rhodospirillales;f__NA;g__Reyranella;s__soli	1	1
seq25377	k__Bacteria;p__Proteobacteria;c__Alphaproteobacteria;o__Rhodospirillales;f__Rhodospirillaceae;g__NA;s__sp46485	1	1
seq25378	k__Bacteria;p__Actinobacteria;c__Actinobacteria;o__Frankiales;f__Acidothermaceae;g__Acidothermus;s__sp6011	1	1
seq25379	k__Bacteria;p__Verrucomicrobia;c__NA;o__NA;f__NA;g__NA;s__sp68628	1	1
seq25380	k__Bacteria;p__Bacteroidetes;c__Cytophagia;o__Cytophagales;f__Cytophagaceae;g__Adhaeribacter;s__sp15068	1	1
seq25381	k__Bacteria;p__Bacteroidetes;c__Cytophagia;o__Cytophagales;f__Cytophagaceae;g__Hymenobacter;s__sp15218	1	1
seq25382	k__Bacteria;p__Proteobacteria;c__Betaproteobacteria;o__Burkholderiales;f__Oxalobacteraceae;g__Massilia;s__timonae	1	1
seq25383	k__Bacteria;p__Proteobacteria;c__Alphaproteobacteria;o__Rhodospirillales;f__NA;g__NA;s__sp45949	1	1
seq25384	k__Bacteria;p__Firmicutes;c__Clostridia;o__Clostridiales;f__Family XIII;g__Anaerovorax;s__odorimutans	1	1
seq25385	k__Bacteria;p__Actinobacteria;c__Acidimicrobiia;o__Acidimicrobiales;f__NA;g__NA;s__sp4514	1	1
seq25386	k__Bacteria;p__Proteobacteria;c__Alphaproteobacteria;o__Rhizobiales;f__Methylobacteriaceae;g__Methylobacterium;s__bullatum-marchantiae	1	2
seq25387	k__Bacteria;p__Actinobacteria;c__Thermoleophilia;o__Solirubrobacterales;f__NA;g__NA;s__sp11121	1	1
seq25388	k__Bacteria;p__Actinobacteria;c__Thermoleophilia;o__Solirubrobacterales;f__NA;g__NA;s__sp11065	1	1
seq25389	k__Bacteria;p__Bacteroidetes;c__Sphingobacteriia;o__Sphingobacteriales;f__Chitinophagaceae;g__Ferruginibacter-Sediminibacterium;s__sp18145-sp18292	1	2
seq25390	k__Bacteria;p__Actinobacteria;c__Actinobacteria;o__Micrococcales;f__Micrococcaceae;g__Arthrobacter;s__sp7076	1	1
seq25391	k__Bacteria;p__Acidobacteria;c__Acidobacteria;o__NA;f__NA;g__Bryobacter;s__sp2589	1	1
seq25392	k__Bacteria;p__Bacteroidetes;c__Flavobacteriia;o__Flavobacteriales;f__Flavobacteriaceae;g__Flavobacterium;s__sp16949	1	1
seq25394	k__Bacteria;p__Proteobacteria;c__Alphaproteobacteria;o__Caulobacterales;f__Caulobacteraceae;g__Phenylobacterium;s__lituiforme	1	1
seq25395	k__Bacteria;p__Chloroflexi;c__Chloroflexia;o__Kallotenuales;f__NA;g__NA;s__sp21224	1	1
seq25396	k__Bacteria;p__Firmicutes;c__Negativicutes;o__Selenomonadales;f__Veillonellaceae;g__NA;s__sp37209	1	1
seq25397	k__Bacteria;p__Acidobacteria;c__Acidobacteria;o__NA;f__NA;g__Blastocatella;s__fastidiosa	1	1
seq25398	k__Bacteria;p__Proteobacteria;c__Alphaproteobacteria;o__Rhodospirillales;f__NA;g__NA;s__sp45868	1	1
seq25399	k__Bacteria;p__Actinobacteria;c__Actinobacteria;o__Pseudonocardiales;f__Pseudonocardiaceae;g__Amycolatopsis;s__NA	1	5
seq25400	k__Bacteria;p__Proteobacteria;c__Deltaproteobacteria;o__Myxococcales;f__Haliangiaceae;g__Haliangium;s__sp53712	1	1
seq25401	k__Bacteria;p__Actinobacteria;c__Actinobacteria;o__Frankiales;f__NA;g__NA;s__sp6166	1	1
seq25402	k__Bacteria;p__Nitrospirae;c__Nitrospira;o__Nitrospirales;f__Nitrospiraceae;g__Nitrospira;s__sp39743	1	1
seq25403	k__Bacteria;p__Proteobacteria;c__Alphaproteobacteria;o__Rhizobiales;f__Bradyrhizobiaceae;g__Afipia;s__birgiae-felis	1	6
seq25404	k__Bacteria;p__Proteobacteria;c__Gammaproteobacteria;o__Xanthomonadales;f__NA;g__Acidibacter;s__sp65540	1	1
seq25405	k__Bacteria;p__Proteobacteria;c__Alphaproteobacteria;o__Rhizobiales;f__NA;g__NA;s__sp43144	1	1
seq25406	k__Bacteria;p__Proteobacteria;c__Deltaproteobacteria;o__Myxococcales;f__Haliangiaceae;g__Haliangium;s__sp53642-sp53687	1	2
seq25407	k__Bacteria;p__Bacteroidetes;c__Sphingobacteriia;o__Sphingobacteriales;f__Sphingobacteriaceae;g__Mucilaginibacter;s__sp19100	1	1
seq25408	k__Bacteria;p__Actinobacteria;c__Actinobacteria;o__Micrococcales;f__Cellulomonadaceae;g__Cellulomonas;s__NA	1	4
seq25409	k__Bacteria;p__Bacteroidetes;c__Sphingobacteriia;o__Sphingobacteriales;f__NA;g__NA;s__sp19381	1	1
seq25410	k__Bacteria;p__Actinobacteria;c__Actinobacteria;o__Frankiales;f__Sporichthyaceae;g__NA;s__sp6152	1	1
seq25411	k__Bacteria;p__Proteobacteria;c__Alphaproteobacteria;o__Rhizobiales;f__Xanthobacteraceae;g__Variibacter;s__sp44570	1	1
seq25412	k__Bacteria;p__Actinobacteria;c__Acidimicrobiia;o__Acidimicrobiales;f__Acidimicrobiaceae;g__NA;s__sp4262	1	1
seq25413	k__Bacteria;p__Actinobacteria;c__Actinobacteria;o__Corynebacteriales;f__Mycobacteriaceae;g__Mycobacterium;s__cookii	1	1
seq25414	k__Bacteria;p__Proteobacteria;c__Deltaproteobacteria;o__Bdellovibrionales;f__Bdellovibrionaceae;g__Bdellovibrio;s__sp51016	1	1
seq25415	k__Bacteria;p__Gemmatimonadetes;c__Gemmatimonadetes;o__Gemmatimonadales;f__Gemmatimonadaceae;g__NA;s__sp37922	1	1
seq25416	k__Bacteria;p__Bacteroidetes;c__Sphingobacteriia;o__Sphingobacteriales;f__Sphingobacteriaceae;g__Mucilaginibacter;s__polytrichastri	1	1
seq25417	k__Bacteria;p__Proteobacteria;c__Alphaproteobacteria;o__Rickettsiales;f__Holosporaceae;g__NA;s__sp46618	1	1
seq25418	k__Bacteria;p__Actinobacteria;c__Actinobacteria;o__Propionibacteriales;f__Nocardioidaceae;g__Nocardioides;s__aestuarii	1	1
seq25419	k__Bacteria;p__Firmicutes;c__Clostridia;o__Clostridiales;f__Family XIII;g__NA;s__sp31678	1	1
seq25420	k__Bacteria;p__Chloroflexi;c__Ktedonobacteria;o__Ktedonobacterales;f__Thermosporotrichaceae;g__NA;s__sp21608	1	1
seq25421	k__Bacteria;p__Firmicutes;c__Bacilli;o__Bacillales;f__Paenibacillaceae;g__Brevibacillus;s__sp26684	1	1
seq25422	k__Bacteria;p__Proteobacteria;c__Gammaproteobacteria;o__Enterobacteriales;f__Enterobacteriaceae;g__Klebsiella;s__oxytoca	1	4
seq25423	k__Bacteria;p__Actinobacteria;c__Actinobacteria;o__Micrococcales;f__Cellulomonadaceae;g__Actinotalea;s__ferrariae	1	1
seq25424	k__Archaea;p__Euryarchaeota;c__Thermoplasmata;o__Thermoplasmatales;f__Marine Group II;g__NA;s__sp1231	1	1
seq25425	k__Bacteria;p__Proteobacteria;c__Deltaproteobacteria;o__Myxococcales;f__Haliangiaceae;g__Haliangium;s__sp53599	1	1
seq25426	k__Bacteria;p__Firmicutes;c__Bacilli;o__Bacillales;f__Paenibacillaceae;g__Paenibacillus;s__frigoriresistens	1	1
seq25427	k__Bacteria;p__Planctomycetes;c__Planctomycetacia;o__Planctomycetales;f__Planctomycetaceae;g__Singulisphaera;s__sp42078	1	1
seq25428	k__Bacteria;p__Actinobacteria;c__Acidimicrobiia;o__Acidimicrobiales;f__NA;g__NA;s__sp4537	1	1
seq25429	k__Bacteria;p__Gemmatimonadetes;c__Gemmatimonadetes;o__Gemmatimonadales;f__Gemmatimonadaceae;g__NA;s__sp37922	1	1
seq25430	k__Bacteria;p__Actinobacteria;c__Thermoleophilia;o__Solirubrobacterales;f__NA;g__NA;s__sp11120	1	1
seq25431	k__Bacteria;p__Acidobacteria;c__Acidobacteria;o__NA;f__NA;g__*Solibacter;s__sp2665	1	1
seq25432	k__Bacteria;p__Acidobacteria;c__Acidobacteria;o__NA;f__NA;g__Bryobacter;s__sp2567	1	1
seq25433	k__Bacteria;p__Planctomycetes;c__Phycisphaerae;o__NA;f__NA;g__NA;s__sp41143	1	1
seq25434	k__Bacteria;p__Proteobacteria;c__Betaproteobacteria;o__Burkholderiales;f__Oxalobacteraceae;g__Undibacterium;s__jejuense	1	1
seq25435	k__Bacteria;p__Gemmatimonadetes;c__Gemmatimonadetes;o__NA;f__NA;g__NA;s__sp37590	1	1
seq25436	k__Bacteria;p__Verrucomicrobia;c__NA;o__NA;f__NA;g__*Methylacidiphilum;s__sp69247	1	1
seq25437	k__Bacteria;p__Actinobacteria;c__Thermoleophilia;o__Gaiellales;f__NA;g__NA;s__sp10952	1	1
seq25438	k__Bacteria;p__Firmicutes;c__Clostridia;o__Clostridiales;f__NA;g__Fonticella;s__sp30925	1	1
seq25439	k__Bacteria;p__Acidobacteria;c__Acidobacteria;o__Acidobacteriales;f__NA;g__NA;s__sp1774	1	1
seq25440	k__Bacteria;p__Proteobacteria;c__Alphaproteobacteria;o__Rhizobiales;f__Hyphomicrobiaceae;g__Hyphomicrobium;s__sulfonivorans	1	1
seq25441	k__Bacteria;p__Proteobacteria;c__Alphaproteobacteria;o__Rhizobiales;f__NA;g__NA;s__sp43144	1	1
seq25442	k__Bacteria;p__Actinobacteria;c__Actinobacteria;o__Pseudonocardiales;f__Pseudonocardiaceae;g__Pseudonocardia;s__yuanmonensis	1	1
seq25443	k__Bacteria;p__Actinobacteria;c__Actinobacteria;o__Frankiales;f__Geodermatophilaceae;g__NA;s__sp6088	1	1
seq25444	k__Bacteria;p__Actinobacteria;c__Actinobacteria;o__Frankiales;f__NA;g__NA;s__NA	1	2
seq25445	k__Bacteria;p__Planctomycetes;c__Planctomycetacia;o__Planctomycetales;f__Planctomycetaceae;g__NA;s__sp42254	1	1
seq25446	k__Bacteria;p__Actinobacteria;c__Thermoleophilia;o__Gaiellales;f__NA;g__NA;s__sp10823	1	1
seq25447	k__Bacteria;p__Proteobacteria;c__Alphaproteobacteria;o__Rhizobiales;f__Bradyrhizobiaceae;g__Salinarimonas;s__sp43406	1	1
seq25448	k__Bacteria;p__Acidobacteria;c__Acidobacteria;o__NA;f__NA;g__NA;s__sp2870-sp2907	1	2
seq25449	k__Bacteria;p__Proteobacteria;c__Alphaproteobacteria;o__Rhizobiales;f__Beijerinckiaceae;g__Methylocella;s__silvestris-tundrae	1	4
seq25450	k__Bacteria;p__Actinobacteria;c__Thermoleophilia;o__Solirubrobacterales;f__Patulibacteraceae;g__Patulibacter;s__sp11083	1	1
seq25451	k__Bacteria;p__Bacteroidetes;c__Bacteroidia;o__Bacteroidales;f__Porphyromonadaceae;g__Odoribacter;s__sp13171	1	1
seq25452	k__Bacteria;p__Planctomycetes;c__Planctomycetacia;o__Planctomycetales;f__Planctomycetaceae;g__Singulisphaera;s__sp42093	1	1
seq25453	k__Bacteria;p__Proteobacteria;c__Alphaproteobacteria;o__Sphingomonadales;f__Sphingomonadaceae;g__Sphingomonas;s__starnbergensis-wittichii	1	3
seq25454	k__Bacteria;p__Actinobacteria;c__Thermoleophilia;o__Solirubrobacterales;f__NA;g__NA;s__sp11031	1	1
seq25455	k__Bacteria;p__Proteobacteria;c__Alphaproteobacteria;o__Rhizobiales;f__Brucellaceae;g__Mycoplana;s__dimorpha-ramosa	1	4
seq25456	k__Bacteria;p__Saccharibacteria;c__NA;o__NA;f__NA;g__NA;s__sp66118	1	1
seq25457	k__Bacteria;p__NA;c__NA;o__NA;f__NA;g__NA;s__sp67510	1	1
seq25458	k__Bacteria;p__Actinobacteria;c__Actinobacteria;o__Streptomycetales;f__Streptomycetaceae;g__Streptomyces;s__drozdowiczii	1	1
seq25459	k__Bacteria;p__Acidobacteria;c__Holophagae;o__NA;f__NA;g__NA;s__sp3953	1	1
seq25460	k__Bacteria;p__Proteobacteria;c__Alphaproteobacteria;o__Rhodospirillales;f__Acetobacteraceae;g__NA;s__sp45788	1	1
seq25461	k__Bacteria;p__Proteobacteria;c__Deltaproteobacteria;o__Myxococcales;f__Archangiaceae;g__Archangium-Cystobacter;s__gracilis-minus	1	2
seq25462	k__Bacteria;p__Chloroflexi;c__Anaerolineae;o__Anaerolineales;f__Anaerolineaceae;g__NA;s__sp20611-sp20702	1	2
seq25463	k__Bacteria;p__Proteobacteria;c__Alphaproteobacteria;o__Caulobacterales;f__Caulobacteraceae;g__NA;s__sp42793	1	1
seq25464	k__Bacteria;p__Chloroflexi;c__NA;o__NA;f__NA;g__NA;s__sp21786	1	1
seq25465	k__Bacteria;p__Firmicutes;c__Clostridia;o__Clostridiales;f__Lachnospiraceae;g__Lachnoclostridium-Lactonifactor;s__longoviformis-sp32396	1	2
seq25466	k__Bacteria;p__Actinobacteria;c__Actinobacteria;o__Catenulisporales;f__Catenulisporaceae;g__Catenulispora;s__sp5004	1	1
seq25467	k__Bacteria;p__Proteobacteria;c__Gammaproteobacteria;o__Xanthomonadales;f__NA;g__Acidibacter;s__sp65540	1	1
seq25468	k__Bacteria;p__Actinobacteria;c__Actinobacteria;o__Propionibacteriales;f__Nocardioidaceae;g__Nocardioides;s__alpinus	1	1
seq25469	k__Bacteria;p__Actinobacteria;c__Actinobacteria;o__Propionibacteriales;f__Nocardioidaceae;g__Nocardioides;s__sp7679	1	1
seq25470	k__Bacteria;p__Proteobacteria;c__Deltaproteobacteria;o__Oligoflexales;f__NA;g__NA;s__sp54432	1	1
seq25471	k__Bacteria;p__Gemmatimonadetes;c__Gemmatimonadetes;o__NA;f__NA;g__NA;s__sp37610	1	1
seq25472	k__Bacteria;p__Planctomycetes;c__Phycisphaerae;o__NA;f__NA;g__NA;s__sp40628	1	1
seq25473	k__Bacteria;p__Actinobacteria;c__Actinobacteria;o__Propionibacteriales;f__Nocardioidaceae;g__Marmoricola;s__sp7567	1	1
seq25474	k__Bacteria;p__Proteobacteria;c__Gammaproteobacteria;o__Enterobacteriales;f__Enterobacteriaceae;g__Enterobacter;s__aerogenes-asburiae	1	10
seq25475	k__Bacteria;p__Actinobacteria;c__Actinobacteria;o__Micrococcales;f__Cellulomonadaceae;g__Cellulomonas;s__composti	1	1
seq25476	k__Bacteria;p__Actinobacteria;c__Actinobacteria;o__Micrococcales;f__Micrococcaceae;g__Pseudarthrobacter;s__phenanthrenivorans	1	1
seq25477	k__Bacteria;p__Proteobacteria;c__Alphaproteobacteria;o__Rhizobiales;f__Xanthobacteraceae;g__Variibacter;s__sp44555	1	1
seq25478	k__Bacteria;p__Spirochaetae;c__Spirochaetes;o__Spirochaetales;f__Leptospiraceae;g__NA;s__sp66221	1	1
seq25479	k__Bacteria;p__Acidobacteria;c__Acidobacteria;o__Acidobacteriales;f__NA;g__NA;s__sp1812	1	1
seq25480	k__Bacteria;p__Bacteroidetes;c__Sphingobacteriia;o__Sphingobacteriales;f__Chitinophagaceae;g__NA;s__sp18456	1	1
seq25481	k__Bacteria;p__Actinobacteria;c__Thermoleophilia;o__Solirubrobacterales;f__NA;g__NA;s__NA	1	4
seq25482	k__Bacteria;p__Chloroflexi;c__Ktedonobacteria;o__NA;f__NA;g__NA;s__sp21503	1	1
seq25483	k__Bacteria;p__Proteobacteria;c__Alphaproteobacteria;o__Rhizobiales;f__Hyphomicrobiaceae;g__Rhodoplanes;s__sp43678	1	1
seq25484	k__Bacteria;p__Bacteroidetes;c__Sphingobacteriia;o__Sphingobacteriales;f__Chitinophagaceae;g__NA;s__sp18439	1	1
seq25485	k__Bacteria;p__Bacteroidetes;c__Sphingobacteriia;o__Sphingobacteriales;f__Chitinophagaceae;g__Ferruginibacter;s__sp18141	1	1
seq25486	k__Bacteria;p__Proteobacteria;c__Alphaproteobacteria;o__Rhizobiales;f__Bradyrhizobiaceae;g__Rhodoblastus;s__acidophilus	1	2
seq25487	k__Bacteria;p__Gemmatimonadetes;c__Gemmatimonadetes;o__NA;f__NA;g__NA;s__sp37629	1	1
seq25488	k__Bacteria;p__Acidobacteria;c__Acidobacteria;o__Acidobacteriales;f__NA;g__NA;s__sp1816	1	1
seq25489	k__Bacteria;p__Actinobacteria;c__Actinobacteria;o__Micrococcales;f__Micrococcaceae;g__Arthrobacter;s__agilis	1	1
seq25490	k__Bacteria;p__Proteobacteria;c__Alphaproteobacteria;o__Caulobacterales;f__Caulobacteraceae;g__NA;s__sp42792	1	1
seq25491	k__Bacteria;p__Actinobacteria;c__Actinobacteria;o__Propionibacteriales;f__Nocardioidaceae;g__Nocardioides;s__sp7654	1	1
seq25492	k__Bacteria;p__Actinobacteria;c__Actinobacteria;o__Streptomycetales;f__Streptomycetaceae;g__Streptomyces;s__sp10042	1	1
seq25493	k__Bacteria;p__Actinobacteria;c__Actinobacteria;o__Corynebacteriales;f__Nocardiaceae;g__Smaragdicoccus;s__niigatensis	1	2
seq25494	k__Bacteria;p__Planctomycetes;c__Phycisphaerae;o__NA;f__NA;g__NA;s__sp41126	1	1
seq25495	k__Bacteria;p__Planctomycetes;c__Planctomycetacia;o__Planctomycetales;f__Planctomycetaceae;g__Isosphaera;s__sp41550	1	1
seq25496	k__Bacteria;p__Chloroflexi;c__Anaerolineae;o__Anaerolineales;f__Anaerolineaceae;g__NA;s__sp20564	1	1
seq25497	k__Bacteria;p__Proteobacteria;c__Betaproteobacteria;o__Burkholderiales;f__Burkholderiaceae;g__Burkholderia-Burkholderia-Paraburkholderia;s__phenoliruptrix-phytofirmans	1	4
seq25498	k__Bacteria;p__Actinobacteria;c__Acidimicrobiia;o__Acidimicrobiales;f__NA;g__Aciditerrimonas;s__sp4280-sp4481	1	2
seq25499	k__Bacteria;p__Firmicutes;c__Clostridia;o__Clostridiales;f__Ruminococcaceae;g__NA;s__sp35164-sp35230-sp35234	1	3
seq25500	k__Bacteria;p__Actinobacteria;c__Acidimicrobiia;o__Acidimicrobiales;f__Acidimicrobiaceae;g__NA;s__sp4208	1	1
seq25501	k__Bacteria;p__Bacteroidetes;c__Sphingobacteriia;o__Sphingobacteriales;f__Chitinophagaceae;g__Segetibacter;s__sp18300	1	1
seq25502	k__Bacteria;p__Actinobacteria;c__Thermoleophilia;o__Solirubrobacterales;f__NA;g__NA;s__sp11065	1	1
seq25503	k__Bacteria;p__Proteobacteria;c__Alphaproteobacteria;o__Caulobacterales;f__Caulobacteraceae;g__NA;s__sp42797	1	1
seq25504	k__Bacteria;p__Proteobacteria;c__Alphaproteobacteria;o__Sphingomonadales;f__Sphingomonadaceae;g__Sphingomonas;s__sp47925	1	1
seq25505	k__Bacteria;p__Proteobacteria;c__Alphaproteobacteria;o__Rhizobiales;f__Methylocystaceae;g__Methylocystis;s__NA	1	5
seq25506	k__Bacteria;p__Bacteroidetes;c__Sphingobacteriia;o__Sphingobacteriales;f__Chitinophagaceae;g__NA;s__sp18457	1	1
seq25507	k__Bacteria;p__Actinobacteria;c__Actinobacteria;o__Propionibacteriales;f__Nocardioidaceae;g__NA;s__sp7702	1	1
seq25508	k__Bacteria;p__Proteobacteria;c__Alphaproteobacteria;o__Rhodospirillales;f__Acetobacteraceae;g__Acidiphilium;s__sp45509	1	1
seq25509	k__Bacteria;p__Proteobacteria;c__Deltaproteobacteria;o__Myxococcales;f__Polyangiaceae;g__Byssovorax;s__cruenta-sp53431-sp53986	1	3
seq25510	k__Bacteria;p__Actinobacteria;c__Actinobacteria;o__Streptomycetales;f__Streptomycetaceae;g__Streptomyces;s__niveus	1	2
seq25511	k__Bacteria;p__Planctomycetes;c__Phycisphaerae;o__NA;f__NA;g__NA;s__sp41123-sp41166	1	2
seq25512	k__Archaea;p__Euryarchaeota;c__Methanomicrobia;o__Methanosarcinales;f__Methanosaetaceae;g__Methanosaeta;s__sp977	1	1
seq25513	k__Bacteria;p__Actinobacteria;c__Thermoleophilia;o__Solirubrobacterales;f__NA;g__NA;s__sp11120	1	1
seq25514	k__Bacteria;p__Chlorobi;c__Ignavibacteria;o__Ignavibacteriales;f__NA;g__NA;s__sp20092	1	1
seq25515	k__Bacteria;p__Proteobacteria;c__Gammaproteobacteria;o__Xanthomonadales;f__Xanthomonadaceae;g__Dokdonella;s__fugitiva	1	1
seq25516	k__Bacteria;p__Acidobacteria;c__Acidobacteria;o__NA;f__NA;g__NA;s__sp3374	1	1
seq25517	k__Bacteria;p__Gemmatimonadetes;c__Gemmatimonadetes;o__NA;f__NA;g__NA;s__sp37588	1	1
seq25518	k__Bacteria;p__Actinobacteria;c__Actinobacteria;o__Propionibacteriales;f__Nocardioidaceae;g__Nocardioides;s__alpinus	1	1
seq25519	k__Bacteria;p__Proteobacteria;c__Gammaproteobacteria;o__Xanthomonadales;f__Xanthomonadaceae;g__Lysobacter;s__dokdonensis	1	2
seq25520	k__Bacteria;p__Acidobacteria;c__Acidobacteria;o__Acidobacteriales;f__NA;g__Acidicapsa;s__borealis	1	1
seq25521	k__Bacteria;p__Proteobacteria;c__Alphaproteobacteria;o__Rhizobiales;f__NA;g__NA;s__sp43142	1	1
seq25522	k__Bacteria;p__Acidobacteria;c__Acidobacteria;o__NA;f__NA;g__Bryobacter;s__sp2528	1	1
seq25523	k__Bacteria;p__Chloroflexi;c__Chloroflexia;o__Herpetosiphonales;f__Herpetosiphonaceae;g__Herpetosiphon;s__sp21219	1	1
seq25524	k__Bacteria;p__Chloroflexi;c__NA;o__NA;f__NA;g__NA;s__sp21445	1	1
seq25525	k__Bacteria;p__Acidobacteria;c__Acidobacteria;o__NA;f__NA;g__*Solibacter;s__sp2642-sp2700	1	2
seq25526	k__Bacteria;p__Proteobacteria;c__Alphaproteobacteria;o__Rhizobiales;f__Hyphomicrobiaceae;g__Rhodoplanes;s__sp43678	1	1
seq25527	k__Bacteria;p__Proteobacteria;c__Alphaproteobacteria;o__Rhodospirillales;f__Acetobacteraceae;g__Rhodopila;s__globiformis	1	1
seq25529	k__Bacteria;p__Actinobacteria;c__Actinobacteria;o__Frankiales;f__Sporichthyaceae;g__Sporichthya;s__brevicatena-polymorpha	1	3
seq25530	k__Bacteria;p__Bacteroidetes;c__Sphingobacteriia;o__Sphingobacteriales;f__Sphingobacteriaceae;g__Pedobacter;s__soli-wanjuense	1	2
seq25531	k__Bacteria;p__Actinobacteria;c__Actinobacteria;o__Propionibacteriales;f__Propionibacteriaceae;g__Microlunatus;s__panaciterrae	1	1
seq25532	k__Bacteria;p__Bacteroidetes;c__Sphingobacteriia;o__Sphingobacteriales;f__Chitinophagaceae;g__Chitinophaga;s__terrae	1	1
seq25533	k__Bacteria;p__Planctomycetes;c__Planctomycetacia;o__Planctomycetales;f__Planctomycetaceae;g__Isosphaera-Singulisphaera;s__sp41539-sp42077	1	2
seq25534	k__Bacteria;p__Proteobacteria;c__Alphaproteobacteria;o__Rhodospirillales;f__Acetobacteraceae;g__Roseomonas;s__sp45714-sp45715	1	2
seq25535	k__Bacteria;p__Firmicutes;c__Clostridia;o__Clostridiales;f__Peptostreptococcaceae;g__Romboutsia;s__lituseburensis	1	2
seq25536	k__Bacteria;p__Bacteroidetes;c__Cytophagia;o__Cytophagales;f__Cytophagaceae;g__Spirosoma;s__linguale	1	3
seq25537	k__Bacteria;p__Chloroflexi;c__NA;o__NA;f__NA;g__NA;s__sp21482	1	1
seq25538	k__Bacteria;p__Proteobacteria;c__Betaproteobacteria;o__Burkholderiales;f__Oxalobacteraceae;g__Massilia;s__niastensis-timonae	1	4
seq25539	k__Bacteria;p__Actinobacteria;c__Thermoleophilia;o__Gaiellales;f__NA;g__NA;s__sp10862	1	1
seq25540	k__Bacteria;p__Firmicutes;c__Bacilli;o__Lactobacillales;f__Lactobacillaceae;g__Lactobacillus;s__reuteri-vaginalis	1	22
seq25541	k__Bacteria;p__Armatimonadetes;c__wastewater metagenome;o__wastewater metagenome;f__wastewater metagenome;g__NA;s__sp11599-sp11688	1	2
seq25542	k__Bacteria;p__Proteobacteria;c__Deltaproteobacteria;o__Myxococcales;f__Haliangiaceae;g__Haliangium;s__sp53637	1	1
seq25543	k__Bacteria;p__Bacteroidetes;c__Cytophagia;o__Cytophagales;f__Cytophagaceae;g__Hymenobacter;s__deserti	1	1
seq25544	k__Bacteria;p__Proteobacteria;c__Alphaproteobacteria;o__Caulobacterales;f__Caulobacteraceae;g__NA;s__sp42786	1	1
seq25545	k__Bacteria;p__Planctomycetes;c__Phycisphaerae;o__NA;f__NA;g__NA;s__sp41166	1	1
seq25546	k__Bacteria;p__Proteobacteria;c__Betaproteobacteria;o__Nitrosomonadales;f__Nitrosomonadaceae;g__NA;s__sp50244	1	1
seq25547	k__Bacteria;p__Actinobacteria;c__NA;o__NA;f__NA;g__NA;s__sp10771	1	1
seq25548	k__Bacteria;p__Cyanobacteria;c__Chloroplast;o__Amphora coffeaeformis;f__Amphora coffeaeformis;g__Amphora;s__coffeaeformis	1	1
seq25549	k__Bacteria;p__Proteobacteria;c__Alphaproteobacteria;o__Rhodospirillales;f__Acetobacteraceae;g__Acidiphilium;s__sp45507	1	1
seq25550	k__Bacteria;p__Actinobacteria;c__Acidimicrobiia;o__Acidimicrobiales;f__NA;g__NA;s__sp4615	1	1
seq25551	k__Bacteria;p__Proteobacteria;c__Alphaproteobacteria;o__Rhodospirillales;f__NA;g__NA;s__sp45854	1	1
seq25552	k__Bacteria;p__Acidobacteria;c__Acidobacteria;o__Acidobacteriales;f__NA;g__NA;s__sp1807	1	1
seq25553	k__Bacteria;p__Acidobacteria;c__Acidobacteria;o__NA;f__NA;g__NA;s__sp2903	1	1
seq25554	k__Bacteria;p__Proteobacteria;c__Betaproteobacteria;o__Burkholderiales;f__Oxalobacteraceae;g__Massilia;s__aerilata	1	2
seq25555	k__Bacteria;p__Chloroflexi;c__Ktedonobacteria;o__Ktedonobacterales;f__Ktedonobacteraceae;g__Ktedonobacter;s__sp21585	1	1
seq25556	k__Bacteria;p__Proteobacteria;c__Alphaproteobacteria;o__Caulobacterales;f__Caulobacteraceae;g__NA;s__sp42797	1	1
seq25557	k__Bacteria;p__Planctomycetes;c__Planctomycetacia;o__Planctomycetales;f__Planctomycetaceae;g__NA;s__sp42495	1	1
seq25558	k__Bacteria;p__Actinobacteria;c__Actinobacteria;o__Streptosporangiales;f__NA;g__NA;s__NA	1	3
seq25559	k__Bacteria;p__Planctomycetes;c__Planctomycetacia;o__Planctomycetales;f__Planctomycetaceae;g__*Nostocoida;s__limicola	1	2
seq25560	k__Bacteria;p__Actinobacteria;c__Thermoleophilia;o__Solirubrobacterales;f__NA;g__NA;s__sp11123	1	1
seq25561	k__Bacteria;p__Actinobacteria;c__Actinobacteria;o__Kineosporiales;f__Kineosporiaceae;g__Angustibacter;s__aerolatus	1	1
seq25562	k__Bacteria;p__Proteobacteria;c__Alphaproteobacteria;o__Rhodospirillales;f__NA;g__NA;s__sp45874	1	1
seq25563	k__Bacteria;p__Proteobacteria;c__Betaproteobacteria;o__Burkholderiales;f__Burkholderiaceae;g__Limnobacter;s__sp48691	1	1
seq25564	k__Bacteria;p__Planctomycetes;c__Phycisphaerae;o__NA;f__NA;g__NA;s__sp41180	1	1
seq25565	k__Bacteria;p__Proteobacteria;c__Alphaproteobacteria;o__Rhodospirillales;f__Acetobacteraceae;g__Acidiphilium;s__sp45525	1	1
seq25566	k__Bacteria;p__Firmicutes;c__Bacilli;o__Bacillales;f__Bacillaceae;g__Bacillus;s__nealsonii-sp25863-sp25935	1	3
seq25567	k__Bacteria;p__Acidobacteria;c__Acidobacteria;o__NA;f__NA;g__*Solibacter;s__sp2677	1	1
seq25568	k__Bacteria;p__Acidobacteria;c__Acidobacteria;o__NA;f__NA;g__NA;s__sp2282	1	1
seq25569	k__Bacteria;p__Proteobacteria;c__Alphaproteobacteria;o__NA;f__NA;g__NA;s__sp42941	1	1
seq25570	k__Bacteria;p__Firmicutes;c__Clostridia;o__Clostridiales;f__Ruminococcaceae;g__Anaerotruncus;s__sp34482	1	1
seq25571	k__Bacteria;p__Actinobacteria;c__Actinobacteria;o__Micrococcales;f__Micrococcaceae;g__Arthrobacter;s__psychrochitiniphilus-sp7072	1	2
seq25572	k__Bacteria;p__Actinobacteria;c__Thermoleophilia;o__Solirubrobacterales;f__NA;g__NA;s__sp10955	1	1
seq25573	k__Bacteria;p__Proteobacteria;c__Deltaproteobacteria;o__Oligoflexales;f__NA;g__NA;s__sp54432	1	1
seq25574	k__Bacteria;p__Proteobacteria;c__Alphaproteobacteria;o__Sphingomonadales;f__NA;g__NA;s__sp47450	1	1
seq25575	k__Bacteria;p__Firmicutes;c__Clostridia;o__Clostridiales;f__Family XI;g__Anaerococcus;s__vaginalis	1	4
seq25577	k__Bacteria;p__Actinobacteria;c__Thermoleophilia;o__Solirubrobacterales;f__NA;g__NA;s__sp11123	1	1
seq25578	k__Bacteria;p__Acidobacteria;c__Acidobacteria;o__Acidobacteriales;f__NA;g__NA;s__sp1802-sp1920	1	2
seq25579	k__Bacteria;p__Actinobacteria;c__Thermoleophilia;o__Solirubrobacterales;f__NA;g__NA;s__sp11121	1	1
seq25580	k__Bacteria;p__Actinobacteria;c__Actinobacteria;o__Streptosporangiales;f__Thermomonosporaceae;g__Actinomadura;s__bangladeshensis-meyerae-pelletieri	1	4
seq25581	k__Bacteria;p__Actinobacteria;c__Actinobacteria;o__Micrococcales;f__Cellulomonadaceae;g__Actinotalea;s__ferrariae	1	1
seq25582	k__Bacteria;p__Proteobacteria;c__Alphaproteobacteria;o__Rhizobiales;f__Beijerinckiaceae;g__Methyloferula;s__stellata	1	2
seq25583	k__Bacteria;p__Gemmatimonadetes;c__Gemmatimonadetes;o__Gemmatimonadales;f__Gemmatimonadaceae;g__Gemmatimonas;s__sp37859	1	1
seq25584	k__Bacteria;p__Verrucomicrobia;c__Spartobacteria;o__Chthoniobacterales;f__NA;g__NA;s__sp69206	1	1
seq25585	k__Bacteria;p__Proteobacteria;c__Alphaproteobacteria;o__Rhizobiales;f__Xanthobacteraceae;g__Variibacter;s__sp44543-sp44641	1	2
seq25586	k__Bacteria;p__Chloroflexi;c__Thermomicrobia;o__NA;f__NA;g__NA;s__sp21845	1	1
seq25587	k__Bacteria;p__Actinobacteria;c__Rubrobacteria;o__Rubrobacterales;f__Rubrobacteriaceae;g__Rubrobacter;s__sp10748	1	1
seq25588	k__Bacteria;p__Proteobacteria;c__Betaproteobacteria;o__Burkholderiales;f__Burkholderiaceae;g__Burkholderia-Paraburkholderia;s__jiangsuensis	1	1
seq25589	k__Bacteria;p__Proteobacteria;c__Betaproteobacteria;o__Burkholderiales;f__Oxalobacteraceae;g__Massilia;s__aerilata-tieshanensis	1	3
seq25590	k__Archaea;p__Miscellaneous Crenarchaeotic Group;c__NA;o__NA;f__NA;g__NA;s__sp1364	1	1
seq25591	k__Bacteria;p__Armatimonadetes;c__NA;o__NA;f__NA;g__NA;s__sp11507	1	1
seq25592	k__Bacteria;p__Actinobacteria;c__Actinobacteria;o__Micrococcales;f__Cellulomonadaceae;g__Cellulomonas;s__NA	1	5
seq25593	k__Bacteria;p__Proteobacteria;c__Alphaproteobacteria;o__Rhizobiales;f__NA;g__Phreatobacter;s__sp44390	1	1
seq25594	k__Bacteria;p__Gemmatimonadetes;c__Gemmatimonadetes;o__NA;f__NA;g__NA;s__sp37594	1	1
seq25595	k__Bacteria;p__Proteobacteria;c__Alphaproteobacteria;o__Sphingomonadales;f__Sphingomonadaceae;g__Sphingomonas;s__wittichii	1	1
seq25596	k__Bacteria;p__Actinobacteria;c__Thermoleophilia;o__Solirubrobacterales;f__Solirubrobacteraceae;g__Solirubrobacter;s__sp11097	1	1
seq25597	k__Bacteria;p__Acidobacteria;c__Acidobacteria;o__NA;f__NA;g__*Solibacter;s__sp2629	1	1
seq25598	k__Bacteria;p__Proteobacteria;c__Alphaproteobacteria;o__Rhodospirillales;f__Acetobacteraceae;g__Acidisphaera;s__sp45530	1	1
seq25599	k__Bacteria;p__Actinobacteria;c__Actinobacteria;o__Frankiales;f__Acidothermaceae;g__Acidothermus;s__sp6012	1	1
seq25600	k__Bacteria;p__Verrucomicrobia;c__NA;o__NA;f__NA;g__NA;s__sp69017	1	1
seq25601	k__Bacteria;p__Proteobacteria;c__Alphaproteobacteria;o__Rhodospirillales;f__Rhodospirillaceae;g__Elstera;s__sp46105	1	1
seq25602	k__Bacteria;p__Actinobacteria;c__Thermoleophilia;o__Solirubrobacterales;f__NA;g__NA;s__sp11123	1	1
seq25603	k__Bacteria;p__Actinobacteria;c__Actinobacteria;o__Kineosporiales;f__Kineosporiaceae;g__Angustibacter;s__peucedani	1	1
seq25604	k__Bacteria;p__Proteobacteria;c__Alphaproteobacteria;o__Rhodobacterales;f__Rhodobacteraceae;g__Amaricoccus;s__tamworthensis	1	1
seq25605	k__Bacteria;p__Actinobacteria;c__NA;o__NA;f__NA;g__NA;s__sp10771	1	1
seq25607	k__Bacteria;p__Firmicutes;c__Clostridia;o__Clostridiales;f__NA;g__NA;s__sp30569	1	1
seq25608	k__Bacteria;p__Actinobacteria;c__Actinobacteria;o__Micrococcales;f__Cellulomonadaceae;g__Cellulomonas;s__chitinilytica-composti	1	2
seq25609	k__Bacteria;p__Actinobacteria;c__Actinobacteria;o__Frankiales;f__Frankiaceae;g__Jatrophihabitans;s__sp6045	1	1
seq25610	k__Bacteria;p__Actinobacteria;c__Actinobacteria;o__Micrococcales;f__Microbacteriaceae;g__*Rhodoluna;s__sp6609	1	1
seq25611	k__Bacteria;p__Actinobacteria;c__Thermoleophilia;o__Gaiellales;f__NA;g__NA;s__sp10874	1	1
seq25612	k__Bacteria;p__Bacteroidetes;c__Cytophagia;o__Cytophagales;f__Cytophagaceae;g__Adhaeribacter;s__sp15068	1	1
seq25613	k__Bacteria;p__Proteobacteria;c__Alphaproteobacteria;o__Rhodospirillales;f__Rhodospirillaceae;g__Skermanella;s__sp46218	1	1
seq25614	k__Bacteria;p__Actinobacteria;c__Acidimicrobiia;o__Acidimicrobiales;f__NA;g__NA;s__sp4487	1	1
seq25615	k__Bacteria;p__Firmicutes;c__Erysipelotrichia;o__Erysipelotrichales;f__Erysipelotrichaceae;g__Solobacterium;s__moorei	1	1
seq25616	k__Bacteria;p__Planctomycetes;c__Planctomycetacia;o__Planctomycetales;f__Planctomycetaceae;g__NA;s__sp42204	1	1
seq25617	k__Bacteria;p__Proteobacteria;c__Betaproteobacteria;o__Burkholderiales;f__Oxalobacteraceae;g__Massilia;s__norwichensis-tieshanensis	1	2
seq25618	k__Bacteria;p__Gemmatimonadetes;c__Gemmatimonadetes;o__NA;f__NA;g__NA;s__sp37610	1	1
seq25619	k__Bacteria;p__Actinobacteria;c__Thermoleophilia;o__Gaiellales;f__NA;g__NA;s__sp10937	1	1
seq25620	k__Bacteria;p__Firmicutes;c__Bacilli;o__Bacillales;f__Staphylococcaceae;g__Staphylococcus;s__succinus	1	1
seq25621	k__Bacteria;p__Planctomycetes;c__Planctomycetacia;o__Planctomycetales;f__Planctomycetaceae;g__Gemmata;s__sp41507	1	1
seq25622	k__Bacteria;p__Bacteroidetes;c__Bacteroidia;o__Bacteroidales;f__Rikenellaceae;g__Alistipes;s__finegoldii-sp14338-sp14381	1	5
seq25623	k__Bacteria;p__Proteobacteria;c__Betaproteobacteria;o__Burkholderiales;f__Comamonadaceae;g__Caenimonas;s__sp48863	1	1
seq25624	k__Bacteria;p__Chloroflexi;c__Chloroflexia;o__Kallotenuales;f__NA;g__NA;s__sp21229	1	1
seq25625	k__Bacteria;p__Planctomycetes;c__Phycisphaerae;o__NA;f__NA;g__NA;s__sp41212	1	1
seq25626	k__Bacteria;p__Actinobacteria;c__Actinobacteria;o__Streptomycetales;f__Streptomycetaceae;g__Streptomyces;s__armeniacus-artemisiae	1	3
seq25627	k__Bacteria;p__Cyanobacteria;c__Cyanobacteria;o__NA;f__FamilyI;g__Nostoc;s__punctiforme	1	2
seq25628	k__Bacteria;p__Proteobacteria;c__Betaproteobacteria;o__Burkholderiales;f__Comamonadaceae;g__Rhodoferax;s__antarcticus	1	1
seq25629	k__Bacteria;p__Actinobacteria;c__Thermoleophilia;o__Solirubrobacterales;f__NA;g__NA;s__NA	1	4
seq25630	k__Bacteria;p__Planctomycetes;c__Phycisphaerae;o__NA;f__NA;g__NA;s__sp41173	1	1
seq25631	k__Bacteria;p__Proteobacteria;c__Alphaproteobacteria;o__Rhodospirillales;f__Acetobacteraceae;g__Acidisphaera;s__sp45532	1	1
seq25632	k__Bacteria;p__Proteobacteria;c__Alphaproteobacteria;o__Rhodospirillales;f__NA;g__NA;s__sp45816	1	1
seq25633	k__Bacteria;p__Actinobacteria;c__Thermoleophilia;o__Solirubrobacterales;f__NA;g__NA;s__sp11120	1	1
seq25634	k__Bacteria;p__Proteobacteria;c__Deltaproteobacteria;o__Myxococcales;f__Sandaracinaceae;g__NA;s__sp54077	1	1
seq25635	k__Bacteria;p__Actinobacteria;c__Actinobacteria;o__Micrococcales;f__Microbacteriaceae;g__*Rhodoluna;s__lacicola	1	1
seq25636	k__Bacteria;p__Proteobacteria;c__Alphaproteobacteria;o__Rhodospirillales;f__Acetobacteraceae;g__Acidiphilium;s__sp45519	1	1
seq25637	k__Bacteria;p__Planctomycetes;c__Phycisphaerae;o__NA;f__NA;g__NA;s__sp41123-sp41160	1	2
seq25638	k__Bacteria;p__Actinobacteria;c__Actinobacteria;o__Micrococcales;f__Micrococcaceae;g__Micrococcus;s__aloeverae	1	1
seq25639	k__Bacteria;p__Actinobacteria;c__Actinobacteria;o__NA;f__NA;g__NA;s__NA	1	3
seq25640	k__Bacteria;p__Planctomycetes;c__Phycisphaerae;o__NA;f__NA;g__NA;s__sp41167	1	1
seq25641	k__Bacteria;p__Actinobacteria;c__Actinobacteria;o__Propionibacteriales;f__Nocardioidaceae;g__Nocardioides;s__mesophilus	1	1
seq25642	k__Bacteria;p__Acidobacteria;c__Acidobacteria;o__NA;f__NA;g__NA;s__sp2903-sp2931	1	2
seq25643	k__Bacteria;p__Proteobacteria;c__Deltaproteobacteria;o__Myxococcales;f__Polyangiaceae;g__Sorangium;s__sp54013	1	1
seq25644	k__Bacteria;p__Chlamydiae;c__Chlamydiae;o__Chlamydiales;f__Parachlamydiaceae;g__*Protochlamydia;s__amoebophila	1	1
seq25645	k__Bacteria;p__Chloroflexi;c__NA;o__NA;f__NA;g__NA;s__sp21944	1	1
seq25646	k__Bacteria;p__Bacteroidetes;c__Sphingobacteriia;o__Sphingobacteriales;f__Sphingobacteriaceae;g__Mucilaginibacter;s__sp19098	1	1
seq25647	k__Bacteria;p__Actinobacteria;c__Thermoleophilia;o__Solirubrobacterales;f__NA;g__NA;s__sp11121	1	1
seq25648	k__Bacteria;p__Bacteroidetes;c__Sphingobacteriia;o__Sphingobacteriales;f__Sphingobacteriaceae;g__Mucilaginibacter;s__sp19105	1	1
seq25649	k__Bacteria;p__Proteobacteria;c__Gammaproteobacteria;o__Enterobacteriales;f__Enterobacteriaceae;g__Enterobacter;s__ludwigii	1	1
seq25650	k__Bacteria;p__Chloroflexi;c__Anaerolineae;o__Anaerolineales;f__Anaerolineaceae;g__NA;s__sp20379	1	1
seq25651	k__Bacteria;p__Planctomycetes;c__Planctomycetacia;o__Planctomycetales;f__Planctomycetaceae;g__NA;s__sp42529-sp42530	1	2
seq25652	k__Bacteria;p__Actinobacteria;c__NA;o__NA;f__NA;g__NA;s__sp10767	1	1
seq25653	k__Bacteria;p__Actinobacteria;c__Coriobacteriia;o__Coriobacteriales;f__Coriobacteriaceae;g__Gordonibacter;s__faecihominis-urolithinfaciens	1	2
seq25654	k__Bacteria;p__Proteobacteria;c__Alphaproteobacteria;o__Rhodospirillales;f__Acetobacteraceae;g__Acidicaldus;s__sp45489	1	1
seq25655	k__Bacteria;p__Acidobacteria;c__Acidobacteria;o__Acidobacteriales;f__NA;g__NA;s__sp1971	1	1
seq25656	k__Bacteria;p__Actinobacteria;c__Actinobacteria;o__Micromonosporales;f__Micromonosporaceae;g__Longispora;s__sp7431	1	1
seq25657	k__Bacteria;p__Chloroflexi;c__Anaerolineae;o__Anaerolineales;f__Anaerolineaceae;g__NA;s__sp20762	1	1
seq25658	k__Bacteria;p__Proteobacteria;c__Alphaproteobacteria;o__Rhodospirillales;f__NA;g__Reyranella;s__graminifolii-massiliensis-sp46537	1	3
seq25659	k__Bacteria;p__Verrucomicrobia;c__NA;o__NA;f__NA;g__*Methylacidiphilum;s__sp69247	1	1
seq25660	k__Bacteria;p__Acidobacteria;c__Acidobacteria;o__Acidobacteriales;f__NA;g__Acidobacterium;s__sp1690	1	1
seq25661	k__Bacteria;p__Proteobacteria;c__Alphaproteobacteria;o__Rhizobiales;f__Hyphomicrobiaceae;g__Rhodoplanes;s__sp43676	1	1
seq25662	k__Bacteria;p__Acidobacteria;c__Acidobacteria;o__Acidobacteriales;f__NA;g__NA;s__sp1802	1	1
seq25663	k__Bacteria;p__Firmicutes;c__Bacilli;o__Bacillales;f__Paenibacillaceae;g__Paenibacillus;s__sp27268-sp27316	1	2
seq25664	k__Bacteria;p__Proteobacteria;c__Alphaproteobacteria;o__Rhizobiales;f__NA;g__NA;s__sp43499	1	1
seq25665	k__Bacteria;p__Actinobacteria;c__Actinobacteria;o__Frankiales;f__NA;g__NA;s__sp6166	1	1
seq25666	k__Bacteria;p__Saccharibacteria;c__NA;o__NA;f__NA;g__NA;s__sp65996-sp66010	1	2
seq25667	k__Bacteria;p__Actinobacteria;c__Thermoleophilia;o__Solirubrobacterales;f__NA;g__NA;s__sp11121	1	1
seq25668	k__Bacteria;p__Cyanobacteria;c__Melainabacteria;o__Vampirovibrionales;f__NA;g__NA;s__sp23779	1	1
seq25669	k__Bacteria;p__Bacteroidetes;c__Sphingobacteriia;o__Sphingobacteriales;f__NA;g__NA;s__sp19454	1	1
seq25670	k__Bacteria;p__Verrucomicrobia;c__Spartobacteria;o__Chthoniobacterales;f__NA;g__NA;s__sp69109-sp69175	1	2
seq25671	k__Bacteria;p__Acidobacteria;c__Acidobacteria;o__NA;f__NA;g__Bryobacter;s__sp2496	1	1
seq25672	k__Bacteria;p__Proteobacteria;c__Alphaproteobacteria;o__Rhizobiales;f__NA;g__NA;s__sp43138	1	1
seq25673	k__Bacteria;p__Gemmatimonadetes;c__Gemmatimonadetes;o__NA;f__NA;g__NA;s__sp37594	1	1
seq25674	k__Bacteria;p__Actinobacteria;c__Actinobacteria;o__Streptosporangiales;f__Thermomonosporaceae;g__Actinomadura;s__livida	1	2
seq25675	k__Bacteria;p__Actinobacteria;c__Thermoleophilia;o__Solirubrobacterales;f__NA;g__NA;s__sp10982	1	1
seq25676	k__Bacteria;p__Planctomycetes;c__Planctomycetacia;o__Planctomycetales;f__Planctomycetaceae;g__NA;s__sp42383	1	1
seq25677	k__Bacteria;p__Cyanobacteria;c__Chloroplast;o__NA;f__NA;g__NA;s__sp22805	1	1
seq25678	k__Bacteria;p__Actinobacteria;c__Actinobacteria;o__Propionibacteriales;f__Nocardioidaceae;g__Nocardioides;s__daejeonensis-dubius	1	2
seq25679	k__Bacteria;p__Planctomycetes;c__Planctomycetacia;o__Planctomycetales;f__Planctomycetaceae;g__NA;s__sp42158	1	1
seq25680	k__Bacteria;p__Nitrospirae;c__Nitrospira;o__Nitrospirales;f__Nitrospiraceae;g__Nitrospira;s__sp39710	1	1
seq25681	k__Bacteria;p__Bacteroidetes;c__Sphingobacteriia;o__Sphingobacteriales;f__Chitinophagaceae;g__Flavisolibacter;s__sp18192	1	1
seq25682	k__Bacteria;p__Proteobacteria;c__Alphaproteobacteria;o__Rhizobiales;f__Hyphomicrobiaceae;g__Devosia;s__neptuniae	1	2
seq25683	k__Bacteria;p__Actinobacteria;c__Acidimicrobiia;o__Acidimicrobiales;f__NA;g__NA;s__sp4542	1	1
seq25684	k__Bacteria;p__Bacteroidetes;c__Cytophagia;o__Cytophagales;f__Cytophagaceae;g__Adhaeribacter;s__sp15068	1	1
seq25685	k__Bacteria;p__Proteobacteria;c__Alphaproteobacteria;o__Rhizobiales;f__NA;g__NA;s__sp43725	1	1
seq25686	k__Bacteria;p__Bacteroidetes;c__Sphingobacteriia;o__Sphingobacteriales;f__Sphingobacteriaceae;g__Mucilaginibacter;s__gracilis	1	1
seq25687	k__Bacteria;p__Planctomycetes;c__Phycisphaerae;o__NA;f__NA;g__NA;s__sp41143	1	1
seq25688	k__Bacteria;p__Actinobacteria;c__Acidimicrobiia;o__Acidimicrobiales;f__NA;g__NA;s__sp4558	1	1
seq25689	k__Bacteria;p__Actinobacteria;c__Thermoleophilia;o__Gaiellales;f__NA;g__NA;s__sp10923	1	1
seq25690	k__Bacteria;p__Gemmatimonadetes;c__Gemmatimonadetes;o__Gemmatimonadales;f__Gemmatimonadaceae;g__NA;s__sp37991	1	1
seq25691	k__Bacteria;p__Chloroflexi;c__NA;o__NA;f__NA;g__NA;s__sp21462	1	1
seq25692	k__Bacteria;p__Bacteroidetes;c__Cytophagia;o__Cytophagales;f__Cytophagaceae;g__Hymenobacter;s__sp15218	1	1
seq25693	k__Bacteria;p__Proteobacteria;c__Alphaproteobacteria;o__Rhodospirillales;f__Acetobacteraceae;g__Granulibacter;s__bethesdensis	1	3
seq25694	k__Bacteria;p__Actinobacteria;c__Thermoleophilia;o__Solirubrobacterales;f__Solirubrobacteraceae;g__Solirubrobacter;s__sp11105	1	1
seq25695	k__Bacteria;p__Proteobacteria;c__Alphaproteobacteria;o__Rhizobiales;f__Methylobacteriaceae;g__Methylobacterium;s__sp43894	1	1
seq25696	k__Bacteria;p__Proteobacteria;c__Alphaproteobacteria;o__Sphingomonadales;f__Sphingomonadaceae;g__Sphingomonas;s__laterariae	1	1
seq25697	k__Bacteria;p__Acidobacteria;c__Acidobacteria;o__NA;f__NA;g__NA;s__sp2326	1	1
seq25698	k__Bacteria;p__Acidobacteria;c__Acidobacteria;o__Acidobacteriales;f__NA;g__*Koribacter;s__sp1711-sp1717	1	2
seq25699	k__Bacteria;p__Actinobacteria;c__Acidimicrobiia;o__Acidimicrobiales;f__NA;g__NA;s__sp4535	1	1
seq25700	k__Bacteria;p__Proteobacteria;c__Deltaproteobacteria;o__Myxococcales;f__NA;g__NA;s__sp53479	1	1
seq25701	k__Bacteria;p__Acidobacteria;c__Acidobacteria;o__NA;f__NA;g__*Solibacter;s__sp2687-sp2698	1	2
seq25702	k__Bacteria;p__Cyanobacteria;c__Chloroplast;o__Bacillaria paxillifer;f__Bacillaria paxillifer;g__Bacillaria;s__paxillifer	1	1
seq25703	k__Bacteria;p__Actinobacteria;c__Actinobacteria;o__Frankiales;f__Sporichthyaceae;g__Sporichthya;s__sp6109	1	1
seq25704	k__Bacteria;p__Proteobacteria;c__Alphaproteobacteria;o__Rhodospirillales;f__Acetobacteraceae;g__Belnapia-Roseomonas;s__moabensis-sp45715	1	2
seq25705	k__Bacteria;p__Proteobacteria;c__Deltaproteobacteria;o__Bdellovibrionales;f__Bdellovibrionaceae;g__Bdellovibrio;s__sp50977	1	1
seq25706	k__Bacteria;p__Actinobacteria;c__Actinobacteria;o__Pseudonocardiales;f__Pseudonocardiaceae;g__Pseudonocardia;s__seranimata	1	1
seq25707	k__Bacteria;p__Acidobacteria;c__Holophagae;o__NA;f__NA;g__NA;s__sp3757	1	1
seq25708	k__Bacteria;p__Actinobacteria;c__Actinobacteria;o__Frankiales;f__Frankiaceae;g__Jatrophihabitans;s__endophyticus	1	1
seq25709	k__Bacteria;p__Actinobacteria;c__Thermoleophilia;o__Solirubrobacterales;f__NA;g__NA;s__sp11088	1	1
seq25710	k__Bacteria;p__Proteobacteria;c__Alphaproteobacteria;o__Sphingomonadales;f__Sphingomonadaceae;g__Sphingomonas;s__sp47896-yunnanensis	1	2
seq25711	k__Bacteria;p__Proteobacteria;c__Alphaproteobacteria;o__Rhizobiales;f__Methylobacteriaceae;g__Methylobacterium;s__sp43893	1	1
seq25712	k__Bacteria;p__Planctomycetes;c__Phycisphaerae;o__NA;f__NA;g__NA;s__sp41156	1	1
seq25713	k__Bacteria;p__Proteobacteria;c__Alphaproteobacteria;o__Rhodospirillales;f__Acetobacteraceae;g__Acidisphaera;s__sp45531-sp45764	1	2
seq25714	k__Bacteria;p__Actinobacteria;c__Thermoleophilia;o__Gaiellales;f__NA;g__NA;s__sp10884	1	1
seq25715	k__Bacteria;p__Acidobacteria;c__Acidobacteria;o__NA;f__NA;g__NA;s__sp3236-sp3556-sp3566	1	3
seq25716	k__Bacteria;p__Proteobacteria;c__Alphaproteobacteria;o__Rhizobiales;f__Rhizobiaceae;g__Rhizobium;s__larrymoorei	1	1
seq25717	k__Bacteria;p__Planctomycetes;c__Phycisphaerae;o__NA;f__NA;g__NA;s__sp41153-sp41174	1	2
seq25718	k__Bacteria;p__Firmicutes;c__Bacilli;o__Bacillales;f__Paenibacillaceae;g__Paenibacillus;s__sp27142	1	1
seq25719	k__Bacteria;p__Proteobacteria;c__Alphaproteobacteria;o__Rhizobiales;f__NA;g__NA;s__sp43140	1	1
seq25720	k__Bacteria;p__Actinobacteria;c__Actinobacteria;o__NA;f__NA;g__NA;s__NA	1	5
seq25721	k__Bacteria;p__Proteobacteria;c__Alphaproteobacteria;o__Sphingomonadales;f__Sphingomonadaceae;g__Sphingomonas;s__rubra	1	1
seq25722	k__Bacteria;p__Bacteroidetes;c__Sphingobacteriia;o__Sphingobacteriales;f__Chitinophagaceae;g__Segetibacter;s__aerophilus	1	2
seq25723	k__Bacteria;p__Actinobacteria;c__Actinobacteria;o__Frankiales;f__Frankiaceae;g__Jatrophihabitans;s__sp6044-sp6162	1	2
seq25724	k__Bacteria;p__Bacteroidetes;c__Sphingobacteriia;o__Sphingobacteriales;f__Sphingobacteriaceae;g__Mucilaginibacter;s__sp19099	1	1
seq25725	k__Bacteria;p__Firmicutes;c__Clostridia;o__Clostridiales;f__Lachnospiraceae;g__Lachnoclostridium;s__sp32433	1	1
seq25726	k__Bacteria;p__Planctomycetes;c__Planctomycetacia;o__Planctomycetales;f__Planctomycetaceae;g__NA;s__sp42446	1	1
seq25727	k__Bacteria;p__Bacteroidetes;c__Cytophagia;o__Cytophagales;f__Cytophagaceae;g__Rufibacter;s__sp15347	1	1
seq25728	k__Bacteria;p__Actinobacteria;c__Acidimicrobiia;o__Acidimicrobiales;f__NA;g__NA;s__sp4495	1	1
seq25729	k__Bacteria;p__Bacteroidetes;c__Sphingobacteriia;o__Sphingobacteriales;f__Sphingobacteriaceae;g__Arcticibacter;s__sp19053	1	1
seq25730	k__Bacteria;p__Actinobacteria;c__Actinobacteria;o__Streptosporangiales;f__Thermomonosporaceae;g__Actinoallomurus;s__NA	1	4
seq25731	k__Archaea;p__Thaumarchaeota;c__NA;o__NA;f__NA;g__NA;s__sp1588	1	1
seq25732	k__Bacteria;p__Proteobacteria;c__Alphaproteobacteria;o__Sphingomonadales;f__Sphingomonadaceae;g__Sphingomonas;s__sp47828	1	1
seq25733	k__Bacteria;p__Proteobacteria;c__Betaproteobacteria;o__Burkholderiales;f__Comamonadaceae;g__Variovorax;s__paradoxus	1	1
seq25734	k__Bacteria;p__Acidobacteria;c__Acidobacteria;o__NA;f__NA;g__NA;s__sp2954	1	1
seq25735	k__Bacteria;p__Proteobacteria;c__Gammaproteobacteria;o__Pseudomonadales;f__Pseudomonadaceae;g__Pseudomonas;s__sp63634	1	1
seq25736	k__Bacteria;p__Actinobacteria;c__Thermoleophilia;o__Gaiellales;f__NA;g__NA;s__sp10830-sp10906	1	2
seq25737	k__Bacteria;p__Bacteroidetes;c__Sphingobacteriia;o__Sphingobacteriales;f__Sphingobacteriaceae;g__Mucilaginibacter;s__composti	1	1
seq25739	k__Bacteria;p__Actinobacteria;c__Thermoleophilia;o__Solirubrobacterales;f__NA;g__NA;s__sp11121	1	1
seq25740	k__Bacteria;p__Acidobacteria;c__Acidobacteria;o__NA;f__NA;g__Blastocatella;s__sp3033	1	1
seq25741	k__Bacteria;p__NA;c__NA;o__NA;f__NA;g__NA;s__sp69498	1	1
seq25742	k__Bacteria;p__Actinobacteria;c__Actinobacteria;o__Frankiales;f__Acidothermaceae;g__Acidothermus;s__sp6011	1	1
seq25743	k__Bacteria;p__Actinobacteria;c__Actinobacteria;o__Micromonosporales;f__Micromonosporaceae;g__Longispora;s__sp7431	1	1
seq25744	k__Bacteria;p__Bacteroidetes;c__Cytophagia;o__Cytophagales;f__Cytophagaceae;g__NA;s__sp15513	1	1
seq25745	k__Bacteria;p__Proteobacteria;c__Gammaproteobacteria;o__Methylococcales;f__Crenotrichaceae;g__Crenothrix;s__sp60806	1	1
seq25746	k__Bacteria;p__Planctomycetes;c__Planctomycetacia;o__Planctomycetales;f__Planctomycetaceae;g__Isosphaera;s__sp41553	1	1
seq25747	k__Bacteria;p__Proteobacteria;c__Deltaproteobacteria;o__Desulfobacterales;f__Nitrospinaceae;g__*Entotheonella;s__sp52230	1	1
seq25748	k__Bacteria;p__Acidobacteria;c__Acidobacteria;o__NA;f__NA;g__*Solibacter;s__sp2627	1	1
seq25749	k__Bacteria;p__Chloroflexi;c__Anaerolineae;o__Anaerolineales;f__Anaerolineaceae;g__NA;s__sp20685	1	1
seq25750	k__Bacteria;p__Bacteroidetes;c__Sphingobacteriia;o__Sphingobacteriales;f__Chitinophagaceae;g__Flavisolibacter;s__sp18208	1	1
seq25751	k__Bacteria;p__Gemmatimonadetes;c__Gemmatimonadetes;o__Gemmatimonadales;f__Gemmatimonadaceae;g__NA;s__sp37959-sp38020	1	2
seq25752	k__Bacteria;p__Actinobacteria;c__Actinobacteria;o__Frankiales;f__Frankiaceae;g__Jatrophihabitans;s__endophyticus	1	1
seq25753	k__Bacteria;p__Chloroflexi;c__Anaerolineae;o__Anaerolineales;f__Anaerolineaceae;g__NA;s__sp20660-sp20775	1	2
seq25754	k__Bacteria;p__Actinobacteria;c__Thermoleophilia;o__Solirubrobacterales;f__NA;g__NA;s__sp11047	1	1
seq25755	k__Bacteria;p__Actinobacteria;c__Actinobacteria;o__Frankiales;f__Acidothermaceae;g__Acidothermus;s__sp6019-sp6024	1	2
seq25756	k__Bacteria;p__Actinobacteria;c__Actinobacteria;o__Corynebacteriales;f__Mycobacteriaceae;g__Mycobacterium;s__insubricum	1	1
seq25757	k__Bacteria;p__Proteobacteria;c__Gammaproteobacteria;o__Methylococcales;f__Methylococcaceae;g__Methylocaldum;s__sp60861	1	1
seq25758	k__Bacteria;p__Actinobacteria;c__Thermoleophilia;o__Solirubrobacterales;f__Solirubrobacteraceae;g__Solirubrobacter;s__sp11102	1	1
seq25759	k__Bacteria;p__Acidobacteria;c__Acidobacteria;o__NA;f__NA;g__NA;s__sp2931-sp2939	1	2
seq25760	k__Bacteria;p__Actinobacteria;c__Thermoleophilia;o__Solirubrobacterales;f__NA;g__NA;s__sp11003	1	1
seq25761	k__Bacteria;p__Actinobacteria;c__Actinobacteria;o__Pseudonocardiales;f__Pseudonocardiaceae;g__Actinokineospora-Alloactinosynnema;s__album-sp7848	1	2
seq25762	k__Bacteria;p__Acidobacteria;c__Acidobacteria;o__NA;f__NA;g__NA;s__sp3376	1	1
seq25763	k__Bacteria;p__Chloroflexi;c__Ktedonobacteria;o__Ktedonobacterales;f__Thermosporotrichaceae;g__NA;s__sp21609	1	1
seq25764	k__Bacteria;p__Actinobacteria;c__Actinobacteria;o__Streptomycetales;f__Streptomycetaceae;g__Streptomyces;s__albus-xinghaiensis	1	2
seq25765	k__Bacteria;p__Bacteroidetes;c__Cytophagia;o__Cytophagales;f__Cytophagaceae;g__Spirosoma;s__sp15373	1	1
seq25766	k__Bacteria;p__Actinobacteria;c__Actinobacteria;o__Micrococcales;f__Micrococcaceae;g__Arthrobacter;s__sp7069	1	1
seq25767	k__Bacteria;p__Proteobacteria;c__Alphaproteobacteria;o__Rhodospirillales;f__Acetobacteraceae;g__NA;s__sp45764	1	1
seq25768	k__Bacteria;p__Acidobacteria;c__Acidobacteria;o__NA;f__NA;g__*Solibacter;s__sp2667	1	1
seq25769	k__Bacteria;p__Cyanobacteria;c__NA;o__NA;f__NA;g__NA;s__sp23698	1	1
seq25770	k__Bacteria;p__Proteobacteria;c__Betaproteobacteria;o__Neisseriales;f__Neisseriaceae;g__Vogesella;s__sp49988	1	1
seq25771	k__Bacteria;p__Chloroflexi;c__NA;o__NA;f__NA;g__NA;s__sp21484	1	1
seq25772	k__Bacteria;p__Proteobacteria;c__Alphaproteobacteria;o__Rhizobiales;f__NA;g__Rhizomicrobium;s__sp44399	1	1
seq25773	k__Bacteria;p__Actinobacteria;c__Actinobacteria;o__Streptomycetales;f__Streptomycetaceae;g__Streptacidiphilus-Streptomyces;s__carbonis-ferralitis	1	3
seq25774	k__Bacteria;p__Bacteroidetes;c__Sphingobacteriia;o__Sphingobacteriales;f__Chitinophagaceae;g__Flavisolibacter;s__sp18188-sp18220	1	2
seq25775	k__Bacteria;p__Actinobacteria;c__Actinobacteria;o__Streptomycetales;f__Streptomycetaceae;g__Streptomyces;s__NA	1	76
seq25776	k__Bacteria;p__Chlamydiae;c__Chlamydiae;o__Chlamydiales;f__Simkaniaceae;g__*Rhabdochlamydia;s__sp19953	1	1
seq25777	k__Bacteria;p__Planctomycetes;c__Planctomycetacia;o__Planctomycetales;f__Planctomycetaceae;g__Singulisphaera;s__sp42077	1	1
seq25778	k__Bacteria;p__Actinobacteria;c__Acidimicrobiia;o__Acidimicrobiales;f__Iamiaceae;g__Iamia;s__sp4304	1	1
seq25779	k__Bacteria;p__Proteobacteria;c__Alphaproteobacteria;o__Sphingomonadales;f__Sphingomonadaceae;g__Sphingomonas;s__sp47906	1	1
seq25780	k__Bacteria;p__Proteobacteria;c__Alphaproteobacteria;o__Rhodospirillales;f__Acetobacteraceae;g__NA;s__sp45773	1	1
seq25781	k__Bacteria;p__Actinobacteria;c__Actinobacteria;o__Frankiales;f__Geodermatophilaceae;g__Geodermatophilus;s__normandii-saharensis	1	2
seq25782	k__Bacteria;p__Proteobacteria;c__Alphaproteobacteria;o__Rhodospirillales;f__Rhodospirillaceae;g__NA;s__sp46355	1	1
seq25783	k__Bacteria;p__Acidobacteria;c__Acidobacteria;o__NA;f__NA;g__NA;s__sp3623	1	1
seq25784	k__Bacteria;p__Planctomycetes;c__NA;o__NA;f__NA;g__NA;s__sp41336	1	1
seq25785	k__Bacteria;p__Chloroflexi;c__Ktedonobacteria;o__Ktedonobacterales;f__NA;g__NA;s__sp21557	1	1
seq25786	k__Bacteria;p__Proteobacteria;c__Alphaproteobacteria;o__Rhodospirillales;f__Rhodospirillaceae;g__Skermanella;s__aerolata-sp46220	1	2
seq25787	k__Bacteria;p__Chloroflexi;c__NA;o__NA;f__NA;g__NA;s__sp21444	1	1
seq25788	k__Bacteria;p__Chloroflexi;c__Ktedonobacteria;o__NA;f__NA;g__NA;s__sp21514	1	1
seq25789	k__Bacteria;p__Proteobacteria;c__Alphaproteobacteria;o__Rhizobiales;f__Aurantimonadaceae;g__Aureimonas;s__sp43175	1	1
seq25790	k__Bacteria;p__Proteobacteria;c__Gammaproteobacteria;o__Pseudomonadales;f__Pseudomonadaceae;g__Pseudomonas;s__indoloxydans-oleovorans-pseudoalcaligenes	1	4
seq25791	k__Bacteria;p__Chloroflexi;c__Anaerolineae;o__Anaerolineales;f__Anaerolineaceae;g__NA;s__sp20611	1	1
seq25792	k__Bacteria;p__Proteobacteria;c__Alphaproteobacteria;o__Rhizobiales;f__NA;g__NA;s__sp43729-sp43732	1	2
seq25793	k__Bacteria;p__Proteobacteria;c__Alphaproteobacteria;o__Rhizobiales;f__Methylocystaceae;g__Methylocystis;s__bryophila	1	1
seq25794	k__Bacteria;p__Acidobacteria;c__Acidobacteria;o__NA;f__NA;g__Bryobacter;s__sp2497	1	1
seq25795	k__Bacteria;p__Actinobacteria;c__Actinobacteria;o__Pseudonocardiales;f__Pseudonocardiaceae;g__Kibdelosporangium;s__sp7974	1	1
seq25796	k__Bacteria;p__Planctomycetes;c__Planctomycetacia;o__Planctomycetales;f__Planctomycetaceae;g__NA;s__sp42335	1	1
seq25797	k__Bacteria;p__Actinobacteria;c__Actinobacteria;o__Actinomycetales;f__Actinomycetaceae;g__Actinomyces;s__sp4769	1	1
seq25798	k__Bacteria;p__Proteobacteria;c__Alphaproteobacteria;o__Rhodospirillales;f__NA;g__NA;s__sp45809-sp45849	1	2
seq25799	k__Bacteria;p__Cyanobacteria;c__Cyanobacteria;o__NA;f__FamilyI;g__NA;s__sp23525	1	1
seq25800	k__Bacteria;p__Acidobacteria;c__Holophagae;o__Holophagales;f__Holophagaceae;g__Geothrix;s__fermentans	1	1
seq25801	k__Bacteria;p__Actinobacteria;c__Thermoleophilia;o__Gaiellales;f__Gaiellaceae;g__Gaiella;s__sp10794	1	1
seq25802	k__Bacteria;p__Saccharibacteria;c__NA;o__NA;f__NA;g__NA;s__sp66009	1	1
seq25803	k__Bacteria;p__Planctomycetes;c__Phycisphaerae;o__NA;f__NA;g__NA;s__sp41119	1	1
seq25804	k__Bacteria;p__Acidobacteria;c__Acidobacteria;o__Acidobacteriales;f__NA;g__Granulicella;s__sp1738	1	1
seq25805	k__Bacteria;p__Acidobacteria;c__Acidobacteria;o__NA;f__NA;g__NA;s__sp3502	1	1
seq25806	k__Bacteria;p__Chloroflexi;c__Chloroflexia;o__Kallotenuales;f__NA;g__NA;s__sp21221	1	1
seq25807	k__Bacteria;p__Proteobacteria;c__Deltaproteobacteria;o__Desulfuromonadales;f__Geobacteraceae;g__Geobacter;s__sp53112	1	1
seq25808	k__Bacteria;p__Saccharibacteria;c__NA;o__NA;f__NA;g__soil;s__bacterium	1	1
seq25809	k__Bacteria;p__Actinobacteria;c__Thermoleophilia;o__Solirubrobacterales;f__Conexibacteraceae;g__Conexibacter;s__sp11053	1	1
seq25810	k__Bacteria;p__Spirochaetae;c__Spirochaetes;o__Spirochaetales;f__Spirochaetaceae;g__NA;s__sp66317	1	1
seq25811	k__Bacteria;p__Proteobacteria;c__Deltaproteobacteria;o__Myxococcales;f__Haliangiaceae;g__Haliangium;s__sp53642	1	1
seq25812	k__Bacteria;p__Planctomycetes;c__Planctomycetacia;o__Planctomycetales;f__Planctomycetaceae;g__NA;s__sp42529-sp42530	1	2
seq25813	k__Bacteria;p__Proteobacteria;c__Alphaproteobacteria;o__Caulobacterales;f__Caulobacteraceae;g__NA;s__sp42794	1	1
seq25814	k__Bacteria;p__Actinobacteria;c__Rubrobacteria;o__Rubrobacterales;f__Rubrobacteriaceae;g__Rubrobacter;s__sp10729	1	1
seq25815	k__Bacteria;p__Actinobacteria;c__Actinobacteria;o__Corynebacteriales;f__Mycobacteriaceae;g__Mycobacterium;s__kyorinense	1	1
seq25816	k__Bacteria;p__Planctomycetes;c__Planctomycetacia;o__Planctomycetales;f__Planctomycetaceae;g__NA;s__sp42135	1	1
seq25817	k__Bacteria;p__Proteobacteria;c__Betaproteobacteria;o__Neisseriales;f__Neisseriaceae;g__Aquitalea;s__magnusonii	1	2
seq25818	k__Bacteria;p__Proteobacteria;c__Alphaproteobacteria;o__Caulobacterales;f__Caulobacteraceae;g__NA;s__sp42786-sp42788	1	2
seq25819	k__Bacteria;p__Chloroflexi;c__Chloroflexia;o__Herpetosiphonales;f__Herpetosiphonaceae;g__Herpetosiphon;s__sp21219	1	1
seq25820	k__Bacteria;p__Actinobacteria;c__Thermoleophilia;o__Solirubrobacterales;f__Solirubrobacteraceae;g__Solirubrobacter;s__sp11097	1	1
seq25821	k__Bacteria;p__Bacteroidetes;c__Cytophagia;o__Cytophagales;f__Cytophagaceae;g__Hymenobacter;s__soli	1	1
seq25822	k__Archaea;p__Thaumarchaeota;c__NA;o__NA;f__NA;g__*Nitrososphaera;s__sp1559	1	1
seq25823	k__Bacteria;p__Actinobacteria;c__NA;o__NA;f__NA;g__NA;s__sp10577	1	1
seq25825	k__Bacteria;p__NA;c__NA;o__NA;f__NA;g__NA;s__sp69491	1	1
seq25826	k__Bacteria;p__Actinobacteria;c__Thermoleophilia;o__Solirubrobacterales;f__NA;g__NA;s__sp11121	1	1
seq25827	k__Bacteria;p__Proteobacteria;c__Alphaproteobacteria;o__Rhodospirillales;f__Acetobacteraceae;g__Gluconacetobacter;s__liquefaciens	1	3
seq25828	k__Bacteria;p__Acidobacteria;c__Acidobacteria;o__Acidobacteriales;f__NA;g__Granulicella;s__aggregans	1	1
[truncated: 13,309,713 more chars]
